# Gut epithelium modifies enteric behaviors during nutritional adversity via distinct peptidergic signaling axes

**DOI:** 10.1101/2025.01.06.631508

**Authors:** Surojit Sural, Zion Walker, Oliver Hobert

## Abstract

Interorgan signaling events are emerging as key regulators of behavioral plasticity. The foregut and hindgut circuits of the *C. elegans* enteric nervous system (ENS) control feeding and defecation behavior, respectively. Here we show that epithelial cells in the midgut integrate feeding state information to control these behavioral outputs by releasing distinct neuropeptidergic signals. In favorable conditions, insulin and non-insulin peptides released from midgut epithelia activate foregut and hindgut enteric neurons, respectively, to sustain normal feeding and defecation behavior. During food scarcity, altered insulin signaling from sensory neurons activates the transcription factor DAF-16/FoxO in midgut epithelia, which blocks both peptidergic signaling axes to the ENS by transcriptionally shutting down the intestinal neuropeptide secretion machinery. Our findings demonstrate that midgut epithelial cells act as integrators to relay internal state information to distinct parts of the enteric nervous system to control animal behavior.

## Supplementary material for "Gut epithelium modifies enteric behaviors during nutritional adversity via distinct peptidergic signaling axes": Table S1

### Sheet: Up_either
Stable_IDs	symbol	secondaryIdentifier	Feature	Mean_normalized_counts_over_all_samples	log2FC	SE_log2FC	p_value	p_Adj	Chr	Gene_start	Gene_end	Strand
WBGene00014160	ZK938.3	ZK938.3	protein_coding	166.659	3.51047	0.124374	2.87e-175	1.47e-171	II	9831520	9833955	-
WBGene00000785	cpr-5	W07B8.5	protein_coding	141.182	3.14875	0.146593	2.42e-102	2.42e-99	V	1132597	1134036	-
WBGene00003959	pcp-4	Y116F11B.3	protein_coding	75.6161	3.07522	0.137229	3.18e-111	4.04e-108	V	19822733	19831011	-
WBGene00007833	oac-6	C31A11.5	protein_coding	53.1832	3.03166	0.169073	6.75e-72	3.06e-69	V	16302716	16306159	+
WBGene00015756	C14C6.2	C14C6.2	protein_coding	52.5061	3.0085	0.161036	6.92e-78	4.25e-75	V	563133	564446	+
WBGene00011222	R10H10.3	R10H10.3	protein_coding	140.599	2.91045	0.114302	5.1e-143	1.21e-139	IV	10388504	10393294	+
WBGene00022610	ltah-1.2	ZC416.6	protein_coding	69.292	2.80734	0.151773	2.18e-76	1.15e-73	IV	3609217	3613072	-
WBGene00002273	lec-10	W01A11.4	protein_coding	75.7684	2.5467	0.13996	5.56e-74	2.71e-71	V	6488202	6489120	-
WBGene00008936	papl-1	F18E2.1	protein_coding	45.2298	2.5023	0.149855	1.35e-62	4.68e-60	V	12757564	12759760	-
WBGene00000215	asp-2	T18H9.2	protein_coding	617.879	2.4864	0.144582	2.79e-66	1.08e-63	V	9203076	9204734	+
WBGene00010745	dod-17	K10D11.1	protein_coding	16.7584	2.38289	0.174291	1.49e-42	3.06e-40	IV	12976302	12978343	+
WBGene00022858	ZK1193.2	ZK1193.2	protein_coding	159.788	2.37238	0.131846	2.19e-72	1.01e-69	X	406456	425635	-
WBGene00000782	cpr-2	F36D3.9	protein_coding	452.988	2.35954	0.177124	1.74e-40	3.27e-38	V	16532935	16534100	-
WBGene00003474	mtl-2	T08G5.10	protein_coding	36.3238	2.21864	0.1668	2.28e-40	4.25e-38	V	14018269	14018673	-
WBGene00007097	B0024.4	B0024.4	protein_coding	106.018	2.20595	0.176098	5.32e-36	8.24e-34	V	10297398	10298985	+
WBGene00020258	T05E7.1	T05E7.1	protein_coding	37.2235	2.20241	0.149333	3.15e-49	9.23e-47	I	6203973	6206927	+
WBGene00000781	cpr-1	C52E4.1	protein_coding	117.468	2.19006	0.151276	1.69e-47	4.39e-45	V	11975550	11976756	+
WBGene00007153	clec-41	B0365.6	protein_coding	349.026	2.17792	0.115116	7.9e-80	5.01e-77	V	13134902	13138101	-
WBGene00000219	asp-6	F21F8.7	protein_coding	1681.9	2.17749	0.16131	1.59e-41	3.05e-39	V	8267510	8268937	-
WBGene00014666	C05D12.3	C05D12.3	protein_coding	101.274	2.14458	0.146251	1.1e-48	3.02e-46	II	11425265	11432762	+
WBGene00010746	K10D11.2	K10D11.2	protein_coding	11.7641	2.13777	0.172701	3.42e-35	5.04e-33	IV	12978985	12981991	+
WBGene00006075	str-7	F22B8.5	protein_coding	104.762	2.1197	0.115955	1.19e-74	6.1e-72	V	16097823	16099541	-
WBGene00009394	clec-63	F35C5.6	protein_coding	5125.76	2.10776	0.0732756	5.92e-182	5.64e-178	II	12895637	12897446	+
WBGene00044696	F52E1.14	F52E1.14	protein_coding	35.9737	2.10744	0.159151	5.04e-40	9.3e-38	V	8383921	8384871	+
WBGene00010749	K10D11.5	K10D11.5	protein_coding	25.1011	2.07973	0.162913	2.54e-37	4.24e-35	IV	12989684	12991843	-
WBGene00016425	C34H4.2	C34H4.2	protein_coding	54.7846	2.04849	0.173718	4.29e-32	5.55e-30	IV	1553751	1555567	+
WBGene00014136	ZK896.5	ZK896.5	protein_coding	14.2301	2.0223	0.176039	1.52e-30	1.85e-28	IV	12876949	12879645	-
WBGene00020662	T21H3.1	T21H3.1	protein_coding	1040.54	2.01152	0.117771	2.09e-65	7.96e-63	V	1176723	1178864	+
WBGene00013643	Y105C5A.24	Y105C5A.24	protein_coding	14.1259	1.97636	0.176249	3.5e-29	4.02e-27	IV	15849874	15852905	+
WBGene00016061	hpo-15	C24G6.6	protein_coding	154.011	1.96434	0.106147	1.85e-76	1.01e-73	V	5509929	5513830	-
WBGene00008741	ctsa-1.2	F13D12.6	protein_coding	422.529	1.96351	0.112217	1.5e-68	6.19e-66	II	11739357	11742876	+
WBGene00000214	asp-1	Y39B6A.20	protein_coding	1255.48	1.94964	0.137342	9.76e-46	2.41e-43	V	19049561	19050752	-
WBGene00009192	asah-2	F27E5.1	protein_coding	236.048	1.94389	0.100379	1.51e-83	9.89e-81	II	10139589	10141406	+
WBGene00020981	W03D2.6	W03D2.6	pseudogene	56.3101	1.93991	0.158698	2.32e-34	3.22e-32	IV	4056585	4058243	-
WBGene00020813	T25G12.6	T25G12.6	protein_coding	33.3071	1.92804	0.153348	2.97e-36	4.68e-34	X	17225196	17230208	-
WBGene00008607	F09B12.3	F09B12.3	protein_coding	351.351	1.92316	0.0890772	2.24e-103	2.37e-100	X	15095342	15097954	-
WBGene00000784	cpr-4	F44C4.3	protein_coding	298.125	1.92111	0.156091	8.24e-35	1.2e-32	V	6614673	6615851	+
WBGene00017364	clec-7	F10G2.3	protein_coding	12.0161	1.92045	0.175019	5.17e-28	5.58e-26	V	7328391	7330002	+
WBGene00010050	F54D5.4	F54D5.4	protein_coding	160.249	1.91884	0.113631	5.65e-64	2.07e-61	II	11569817	11571004	+
WBGene00018707	oac-31	F52F10.3	protein_coding	49.3993	1.91778	0.146151	2.46e-39	4.47e-37	V	1538353	1541886	-
WBGene00011803	T16G12.1	T16G12.1	protein_coding	64.8841	1.91024	0.173882	4.47e-28	4.86e-26	III	10040180	10049857	-
WBGene00009908	F49H6.5	F49H6.5	protein_coding	56.0663	1.90923	0.140591	5.26e-42	1.05e-39	V	17023240	17025527	+
WBGene00009347	F32H5.1	F32H5.1	protein_coding	218.631	1.89656	0.0958201	3.43e-87	2.51e-84	V	13356082	13358037	-
WBGene00019779	endu-2	M60.2	protein_coding	80.3293	1.88707	0.15232	3e-35	4.46e-33	X	8242300	8247869	+
WBGene00016004	C18H9.6	C18H9.6	protein_coding	169.431	1.88676	0.149369	1.41e-36	2.28e-34	II	6700656	6701625	-
WBGene00001570	gei-13	F58A4.11	protein_coding	133.624	1.88273	0.136202	1.85e-43	4.14e-41	III	9631993	9637116	-
WBGene00271815	spp-27	K04A8.21	protein_coding	77.8219	1.83854	0.152492	1.79e-33	2.45e-31	V	6556652	6557135	-
WBGene00011166	chil-22	R09D1.10	protein_coding	13.6322	1.82325	0.172489	4.1e-26	3.92e-24	II	9464467	9466195	-
WBGene00014138	clec-186	ZK896.7	protein_coding	75.0463	1.82145	0.139354	4.84e-39	8.61e-37	IV	12866108	12869080	+
WBGene00008495	F01D5.5	F01D5.5	protein_coding	46.1591	1.81455	0.171872	4.69e-26	4.46e-24	II	14001685	14002300	-
WBGene00021518	hpo-6	Y41D4B.16	protein_coding	273.702	1.80997	0.0991104	1.66e-74	8.3e-72	IV	1562183	1564076	+
WBGene00020989	W03D8.8	W03D8.8	protein_coding	48.3005	1.8076	0.157527	1.76e-30	2.12e-28	I	2791686	2794976	+
WBGene00004058	pmp-1	C44B7.8	protein_coding	167.182	1.80277	0.108377	3.94e-62	1.34e-59	II	6880703	6883754	-
WBGene00019273	H43E16.1	H43E16.1	protein_coding	90.8175	1.79759	0.146362	1.13e-34	1.64e-32	II	6674267	6679370	+
WBGene00012583	clec-4	Y38E10A.5	protein_coding	12.5526	1.78968	0.174622	1.2e-24	1.04e-22	II	12578330	12581113	-
WBGene00001819	haf-9	ZK484.2	protein_coding	271.199	1.78419	0.076355	9.26e-121	1.6e-117	I	6081781	6086006	+
WBGene00016424	C34H4.1	C34H4.1	protein_coding	90.5149	1.75641	0.145859	2.14e-33	2.91e-31	IV	1555578	1558065	+
WBGene00008486	ugt-44	F01D4.2	protein_coding	24.0039	1.73729	0.168692	7.15e-25	6.33e-23	IV	10469740	10471899	+
WBGene00008988	F20G2.5	F20G2.5	protein_coding	33.6937	1.71902	0.170161	5.4e-24	4.58e-22	V	13771508	13773700	+
WBGene00022645	ZK6.11	ZK6.11	protein_coding	122.838	1.71568	0.148137	5.1e-31	6.31e-29	V	415869	417706	-
WBGene00009397	clec-66	F35C5.9	protein_coding	95.8281	1.7091	0.113955	7.56e-51	2.36e-48	II	12904397	12906644	+
WBGene00045416	Y37H2A.14	Y37H2A.14	protein_coding	75.6808	1.70171	0.172156	4.85e-23	3.94e-21	V	18143744	18144720	+
WBGene00017691	ilys-5	F22A3.6	protein_coding	21.9182	1.69628	0.176914	8.96e-22	6.88e-20	X	6533489	6536840	-
WBGene00007565	clec-48	C14A6.1	protein_coding	61.3217	1.69515	0.143045	2.14e-32	2.83e-30	V	18158025	18159614	+
WBGene00019617	ctsa-2	K10C2.1	protein_coding	3339.91	1.69214	0.0659961	5.47e-145	1.49e-141	X	6421035	6430610	-
WBGene00008123	ent-4	C47A4.2	protein_coding	27.5191	1.69128	0.160616	6.29e-26	5.86e-24	IV	13726929	13732829	+
WBGene00003957	pcp-2	F23B2.12	protein_coding	50.3265	1.68096	0.143102	7.35e-32	9.33e-30	IV	9160587	9165127	-
WBGene00009515	clec-170	F38A1.1	protein_coding	13.1524	1.67477	0.176489	2.32e-21	1.77e-19	IV	1266865	1274425	+
WBGene00008634	F10A3.4	F10A3.4	protein_coding	10.2738	1.65455	0.176289	6.27e-21	4.69e-19	V	16149104	16151899	+
WBGene00022644	dod-19	ZK6.10	protein_coding	363.63	1.64653	0.16349	7.41e-24	6.27e-22	V	411781	414759	-
WBGene00000084	aex-1	D2030.10	protein_coding	61.2006	1.64647	0.14175	3.44e-31	4.31e-29	I	7602306	7608245	+
WBGene00020128	R193.2	R193.2	protein_coding	515.142	1.63621	0.110543	1.43e-49	4.26e-47	X	1132992	1148585	-
WBGene00007533	cbl-1	C12C8.2	protein_coding	30.5726	1.62381	0.160579	4.88e-24	4.18e-22	I	9327856	9330928	+
WBGene00012947	Y47H9C.1	Y47H9C.1	protein_coding	309.537	1.60687	0.161046	1.91e-23	1.56e-21	I	11830984	11833183	-
WBGene00009971	F53C11.1	F53C11.1	protein_coding	85.441	1.58421	0.131961	3.34e-33	4.5e-31	V	13775795	13777772	+
WBGene00000218	asp-5	F21F8.3	protein_coding	1297.7	1.57339	0.0640432	2.8e-133	5.92e-130	V	8272384	8274044	+
WBGene00004999	spp-14	K09F5.3	protein_coding	374.907	1.57266	0.0940579	9.35e-63	3.29e-60	X	7725978	7726383	+
WBGene00008492	F01D5.1	F01D5.1	protein_coding	37.5726	1.57231	0.157466	1.77e-23	1.47e-21	II	13996957	13997581	-
WBGene00008602	oac-14	F09B9.1	protein_coding	484.309	1.57114	0.146677	8.99e-27	9.24e-25	X	10139371	10142013	-
WBGene00009877	F49C12.7	F49C12.7	protein_coding	57.2609	1.5562	0.147647	5.65e-26	5.3e-24	IV	9308830	9312927	-
WBGene00009395	clec-64	F35C5.7	protein_coding	9.00781	1.54333	0.173648	6.24e-19	4.11e-17	II	12898241	12900439	+
WBGene00019682	K12H4.7	K12H4.7	protein_coding	115.086	1.53898	0.173332	6.76e-19	4.42e-17	III	8048449	8051081	-
WBGene00008799	F14E5.1	F14E5.1	protein_coding	20.2874	1.53843	0.175575	1.91e-18	1.21e-16	II	8417617	8419826	+
WBGene00020938	clec-218	W02D7.2	protein_coding	27.2739	1.53069	0.171418	4.28e-19	2.86e-17	V	8307941	8310766	+
WBGene00007807	C29F3.7	C29F3.7	protein_coding	151.619	1.48711	0.106672	3.57e-44	8.09e-42	V	15354900	15357571	+
WBGene00017613	F20A1.1	F20A1.1	protein_coding	184.337	1.47695	0.101557	6.46e-48	1.71e-45	V	7051714	7052179	+
WBGene00018731	F53A9.8	F53A9.8	protein_coding	113.65	1.46754	0.103398	1.01e-45	2.47e-43	X	8718640	8718904	-
WBGene00194769	Y32B12C.5	Y32B12C.5	pseudogene	41.8076	1.44149	0.161641	4.75e-19	3.16e-17	V	16603528	16610952	-
WBGene00010904	ugt-62	M88.1	protein_coding	162.821	1.43885	0.102301	6.25e-45	1.47e-42	III	4537280	4540623	-
WBGene00004988	spp-3	T08A9.7	protein_coding	153.251	1.43667	0.0976569	5.44e-49	1.57e-46	X	7314968	7315353	-
WBGene00008944	F19B2.5	F19B2.5	protein_coding	68.475	1.42086	0.159979	6.6e-19	4.33e-17	V	20162614	20164165	-
WBGene00016219	pals-24	C29F9.4	protein_coding	59.5809	1.41748	0.159663	6.81e-19	4.44e-17	III	120434	124690	+
WBGene00016048	C24B9.3	C24B9.3	protein_coding	46.8155	1.41651	0.162261	2.55e-18	1.59e-16	V	2706965	2711599	-
WBGene00017501	pud-3	F15E11.15	protein_coding	40.3243	1.41556	0.177106	1.32e-15	6.72e-14	V	2324633	2325152	-
WBGene00011330	T01D3.6	T01D3.6	protein_coding	811.968	1.4122	0.104297	9.06e-42	1.76e-39	V	13716823	13720414	+
WBGene00019213	H20E11.1	H20E11.1	protein_coding	19.3787	1.41033	0.177019	1.62e-15	8.22e-14	IV	6830144	6833464	+
WBGene00045394	ZK813.7	ZK813.7	protein_coding	20.7844	1.40958	0.172465	3e-16	1.61e-14	X	3444813	3445197	+
WBGene00022642	lipl-5	ZK6.7	protein_coding	387.874	1.39913	0.114041	1.33e-34	1.89e-32	V	385745	387740	+
WBGene00000216	asp-3	H22K11.1	protein_coding	1433.08	1.39489	0.109181	2.23e-37	3.76e-35	X	6791063	6792709	+
WBGene00013874	cest-2.2	ZC376.2	protein_coding	32.5604	1.39303	0.161347	5.94e-18	3.58e-16	V	14171638	14175355	-
WBGene00019932	R07C12.2	R07C12.2	pseudogene	248	1.38494	0.119525	4.79e-31	5.96e-29	IV	4148140	4150055	+
WBGene00006757	unc-18	F27D9.1	protein_coding	2305.74	1.38431	0.0393996	1.97e-270	3.75e-266	X	7682895	7686037	+
WBGene00009215	thn-2	F28D1.5	protein_coding	38.1092	1.37995	0.176532	5.41e-15	2.67e-13	IV	12383169	12383974	+
WBGene00021339	Y34F4.4	Y34F4.4	protein_coding	58.7459	1.37634	0.147728	1.2e-20	8.88e-19	III	1023220	1026361	-
WBGene00008647	F10C2.7	F10C2.7	protein_coding	171.412	1.37534	0.172726	1.69e-15	8.51e-14	V	12053897	12056428	+
WBGene00012529	Y32F6A.4	Y32F6A.4	protein_coding	150.1	1.36714	0.134661	3.23e-24	2.79e-22	V	10428720	10434067	-
WBGene00009396	clec-65	F35C5.8	protein_coding	511.582	1.35114	0.0856295	4.35e-56	1.43e-53	II	12901324	12903336	+
WBGene00008584	irg-4	F08G5.6	protein_coding	92.5508	1.34662	0.176964	2.75e-14	1.26e-12	IV	12435832	12438236	+
WBGene00019105	asp-8	F59D6.3	protein_coding	6.6854	1.34055	0.17091	4.38e-15	2.18e-13	V	3024548	3027931	+
WBGene00008477	clec-17	E03H4.10	protein_coding	44.6083	1.34006	0.171852	6.3e-15	3.07e-13	I	12430027	12431500	-
WBGene00019563	K09C6.9	K09C6.9	protein_coding	20.0893	1.3366	0.1659	7.84e-16	4.06e-14	V	853435	855066	-
WBGene00006404	tag-10	C31C9.1	protein_coding	374.457	1.33514	0.0641726	3.87e-96	3.2e-93	II	13632583	13636998	+
WBGene00016218	pals-23	C29F9.3	protein_coding	86.4083	1.324	0.1518	2.73e-18	1.7e-16	III	124777	127971	+
WBGene00017322	clec-160	F09G8.8	protein_coding	36.0091	1.31981	0.151956	3.77e-18	2.32e-16	III	8272955	8275971	-
WBGene00010411	H25K10.1	H25K10.1	protein_coding	11.993	1.319	0.176169	7.04e-14	3.12e-12	IV	16202373	16205464	+
WBGene00004003	pgp-9	C47A10.1	protein_coding	167.959	1.31839	0.127035	3.12e-25	2.8e-23	V	17755891	17764751	+
WBGene00010204	cpr-9	F57F5.1	protein_coding	328.184	1.31625	0.117422	3.66e-29	4.17e-27	V	12003052	12004584	+
WBGene00012445	Y16B4A.2	Y16B4A.2	protein_coding	1947.05	1.31552	0.0598447	4.27e-107	4.77e-104	X	14761923	14771851	-
WBGene00008199	C49C3.9	C49C3.9	protein_coding	106.106	1.3143	0.135027	2.17e-22	1.71e-20	IV	17339639	17342314	-
WBGene00001770	gst-22	F21H7.1	protein_coding	10.6857	1.31037	0.175222	7.53e-14	3.32e-12	V	16231031	16232282	-
WBGene00009048	cth-1	F22B8.6	protein_coding	296.556	1.30801	0.0972934	3.34e-41	6.36e-39	V	16100679	16102750	+
WBGene00008560	pho-13	F07H5.9	protein_coding	23.2981	1.3036	0.16856	1.04e-14	4.98e-13	II	8804834	8807021	-
WBGene00011397	T03E6.8	T03E6.8	protein_coding	35.9073	1.29698	0.146416	8.13e-19	5.26e-17	V	16600841	16603202	-
WBGene00007479	C09F9.2	C09F9.2	protein_coding	220.472	1.29501	0.155502	8.23e-17	4.56e-15	II	14705514	14713240	+
WBGene00001075	dpy-14	H27M09.4	protein_coding	14.4662	1.28585	0.161234	1.52e-15	7.73e-14	I	6843588	6845142	+
WBGene00017592	F19C7.2	F19C7.2	protein_coding	251.681	1.27406	0.0858019	7.08e-50	2.14e-47	IV	4599953	4602778	+
WBGene00044455	F23F12.13	F23F12.13	protein_coding	13.1385	1.27358	0.176204	4.91e-13	2.05e-11	III	6495672	6498213	+
WBGene00011190	swt-6	R10D12.9	protein_coding	97.0957	1.26835	0.122675	4.69e-25	4.17e-23	V	13954355	13956176	+
WBGene00002271	lec-8	R07B1.10	protein_coding	215.209	1.26705	0.113172	4.27e-29	4.84e-27	X	9850570	9851336	+
WBGene00000783	cpr-3	T10H4.12	protein_coding	388.988	1.2637	0.085986	6.78e-49	1.92e-46	V	15296833	15298700	-
WBGene00009857	clec-28	F49A5.5	protein_coding	4.19815	1.25738	0.15137	9.84e-17	5.41e-15	V	16865703	16867293	+
WBGene00007331	pho-11	C05C10.4	protein_coding	870.278	1.25692	0.0912439	3.58e-43	7.75e-41	II	9931848	9934431	+
WBGene00010659	K08D8.5	K08D8.5	protein_coding	6.61674	1.24822	0.167658	9.69e-14	4.23e-12	IV	12910646	12912129	-
WBGene00019515	ugt-19	K08B4.3	protein_coding	69.3493	1.23073	0.142791	6.75e-18	4.05e-16	IV	6076685	6079952	-
WBGene00019089	clec-206	F59A7.1	protein_coding	6.95359	1.22956	0.159119	1.1e-14	5.21e-13	V	2000417	2004329	-
WBGene00003995	pgp-1	K08E7.9	protein_coding	112.292	1.22941	0.122184	8.14e-24	6.85e-22	IV	12591703	12599169	-
WBGene00010340	slcf-1	F59F5.1	protein_coding	26.7438	1.22445	0.166458	1.9e-13	8.07e-12	X	10529293	10533040	+
WBGene00017678	asp-12	F21F8.4	protein_coding	34.7797	1.22271	0.167544	2.92e-13	1.23e-11	V	8269209	8272056	+
WBGene00011741	T12G3.6	T12G3.6	protein_coding	13.0892	1.21974	0.172106	1.37e-12	5.39e-11	IV	12030050	12031271	-
WBGene00044783	T26H5.10	T26H5.10	protein_coding	8.11663	1.21553	0.173799	2.67e-12	1.01e-10	V	15443329	15443808	-
WBGene00000618	col-41	T10B10.1	protein_coding	38.3386	1.21199	0.171462	1.57e-12	6.09e-11	X	15175031	15176481	-
WBGene00009035	gfat-2	F22B3.4	protein_coding	140.833	1.21176	0.17138	1.54e-12	6.02e-11	IV	11410227	11413002	+
WBGene00012699	Y39B6A.41	Y39B6A.41	protein_coding	15.1583	1.20925	0.176831	8.01e-12	2.88e-10	V	18970499	18977976	-
WBGene00010657	K08D8.3	K08D8.3	protein_coding	14.775	1.20914	0.175118	5.03e-12	1.83e-10	IV	12903784	12906659	-
WBGene00003090	lys-1	Y22F5A.4	protein_coding	510.615	1.2077	0.0963731	5.02e-36	7.83e-34	V	10277903	10279056	+
WBGene00022326	fbxa-14	Y82E9BL.10	protein_coding	18.3249	1.20698	0.176573	8.17e-12	2.93e-10	III	1322123	1324613	-
WBGene00006366	sym-1	C44H4.3	protein_coding	134.71	1.20678	0.142723	2.78e-17	1.6e-15	X	14581621	14584378	+
WBGene00012782	Y43C5A.2	Y43C5A.2	protein_coding	1071.64	1.20362	0.0569408	3.55e-99	3.22e-96	IV	10269882	10272701	+
WBGene00014199	ZK1053.4	ZK1053.4	protein_coding	7.67097	1.19601	0.159938	7.55e-14	3.32e-12	I	13241654	13244730	+
WBGene00009429	irg-5	F35E12.5	protein_coding	587.786	1.1956	0.168682	1.36e-12	5.38e-11	V	13737009	13738474	-
WBGene00019957	R08E3.1	R08E3.1	protein_coding	2327.8	1.19338	0.0537444	3.09e-109	3.67e-106	X	4822646	4834885	+
WBGene00013035	Y49E10.16	Y49E10.16	protein_coding	136.312	1.19231	0.0928399	9.46e-38	1.64e-35	III	12430508	12433866	+
WBGene00012664	Y39B6A.1	Y39B6A.1	protein_coding	153.012	1.19	0.172974	6e-12	2.17e-10	V	19201015	19203607	-
WBGene00016029	elf-1	C24A1.2	protein_coding	61.0673	1.18912	0.13564	1.84e-18	1.17e-16	III	689168	715822	+
WBGene00000928	dao-2	M03A1.7	protein_coding	87.6669	1.18564	0.168125	1.76e-12	6.79e-11	II	4562949	4563461	+
WBGene00206354	F27E5.9	F27E5.9	protein_coding	9.64403	1.18065	0.175524	1.74e-11	6.03e-10	II	10134944	10135825	+
WBGene00020774	T24E12.5	T24E12.5	protein_coding	45.3711	1.17663	0.175406	1.97e-11	6.8e-10	II	3753897	3757428	+
WBGene00002130	inx-8	ZK792.2	protein_coding	15.6307	1.17596	0.176742	2.86e-11	9.74e-10	IV	11673842	11675635	+
WBGene00000665	col-90	C29E4.1	protein_coding	39.5258	1.17278	0.176445	3e-11	1.02e-09	III	7948837	7950068	+
WBGene00010234	ttr-50	F58B3.9	protein_coding	8.80394	1.1624	0.151927	1.99e-14	9.3e-13	IV	11640046	11641015	-
WBGene00020256	T05C3.6	T05C3.6	protein_coding	27.3645	1.15962	0.162927	1.1e-12	4.4e-11	V	5490444	5493646	+
WBGene00015828	math-14	C16C4.4	protein_coding	15.0071	1.15926	0.175896	4.38e-11	1.45e-09	II	1869419	1870805	+
WBGene00044302	F28E10.5	F28E10.5	pseudogene	9.8628	1.15912	0.176754	5.46e-11	1.79e-09	IV	4594131	4596678	+
WBGene00005002	spp-17	C54G6.5	protein_coding	14.5958	1.15747	0.174901	3.64e-11	1.22e-09	I	1016404	1017176	+
WBGene00044469	clec-173	T26C12.6	protein_coding	119.809	1.15111	0.139412	1.5e-16	8.08e-15	IV	3266403	3267681	-
WBGene00008891	clec-42	F16H6.1	protein_coding	20.4267	1.14533	0.177078	9.94e-11	3.14e-09	V	18191411	18194168	+
WBGene00020589	T19H12.3	T19H12.3	protein_coding	32.6831	1.14442	0.158992	6.11e-13	2.51e-11	V	4885671	4886809	+
WBGene00021520	Y41D4B.18	Y41D4B.18	pseudogene	21.9589	1.13461	0.174045	7.08e-11	2.28e-09	IV	1558052	1559633	+
WBGene00044073	tag-244	C34H4.3	protein_coding	21.087	1.13457	0.163968	4.53e-12	1.66e-10	IV	1550877	1553119	+
WBGene00001068	dpy-6	F16F9.2	protein_coding	267.388	1.13402	0.0950225	7.85e-33	1.05e-30	X	8450380	8455640	-
WBGene00001069	dpy-7	F46C8.6	protein_coding	18.2517	1.12694	0.177008	1.93e-10	5.93e-09	X	7536466	7537792	-
WBGene00001914	his-40	K03A1.1	protein_coding	19.2987	1.1268	0.174625	1.1e-10	3.45e-09	X	7310109	7310520	+
WBGene00011979	sysm-1	T24B8.5	protein_coding	9.64341	1.11761	0.175049	1.72e-10	5.3e-09	II	9082625	9083193	-
WBGene00011487	T05E12.6	T05E12.6	protein_coding	138.595	1.11725	0.11861	4.53e-21	3.42e-19	V	17085001	17089442	-
WBGene00019058	F58F9.4	F58F9.4	protein_coding	10.9168	1.11641	0.17689	2.77e-10	8.28e-09	IV	6231022	6232607	+
WBGene00007973	C36B1.6	C36B1.6	protein_coding	30.2916	1.11552	0.164939	1.35e-11	4.75e-10	I	8732218	8733434	+
WBGene00007220	C01B9.1	C01B9.1	protein_coding	47.8218	1.11128	0.157736	1.85e-12	7.1e-11	II	13771574	13779024	+
WBGene00017466	F14F9.3	F14F9.3	protein_coding	43.357	1.10961	0.163824	1.26e-11	4.45e-10	V	5138218	5141555	+
WBGene00001158	ech-9	F01G10.3	protein_coding	13.1378	1.10941	0.163363	1.11e-11	3.97e-10	IV	10233309	10235329	-
WBGene00004219	ptr-4	C45B2.7	protein_coding	72.9622	1.10871	0.149755	1.33e-13	5.75e-12	X	6060757	6065986	-
WBGene00009883	nspg-11	F49C12.14	protein_coding	18.2377	1.10801	0.175777	2.91e-10	8.68e-09	IV	9322488	9324089	-
WBGene00007867	C32H11.4	C32H11.4	protein_coding	5.54441	1.10782	0.158873	3.1e-12	1.16e-10	IV	12921263	12923296	+
WBGene00009237	F28H7.3	F28H7.3	protein_coding	6.664	1.102	0.162605	1.23e-11	4.33e-10	V	10749604	10750788	-
WBGene00021321	nspg-12	Y34B4A.5	protein_coding	15.9417	1.1013	0.177063	4.98e-10	1.44e-08	X	5257298	5258384	+
WBGene00017093	E02C12.8	E02C12.8	protein_coding	7.72079	1.09954	0.162045	1.16e-11	4.11e-10	V	9371572	9373613	-
WBGene00003091	lys-2	Y22F5A.5	protein_coding	108.003	1.09889	0.141928	9.74e-15	4.66e-13	V	10280306	10281474	-
WBGene00008707	epic-1	F11E6.3	protein_coding	220.188	1.09699	0.177054	5.8e-10	1.67e-08	IV	17470513	17471920	-
WBGene00004374	rme-2	T11F8.3	protein_coding	233.784	1.09603	0.171267	1.56e-10	4.82e-09	IV	5470025	5473174	+
WBGene00012683	asp-17	Y39B6A.24	protein_coding	4.83362	1.09273	0.154696	1.62e-12	6.3e-11	V	19035722	19037322	-
WBGene00008793	F14D7.6	F14D7.6	protein_coding	25.0352	1.08975	0.173882	3.68e-10	1.08e-08	V	14301412	14306446	+
WBGene00044107	F58G6.9	F58G6.9	protein_coding	15.3653	1.08786	0.176087	6.49e-10	1.85e-08	IV	9651393	9652480	+
WBGene00007857	C31H5.6	C31H5.6	protein_coding	139.34	1.08779	0.120756	2.1e-19	1.43e-17	I	9043320	9046575	-
WBGene00010808	sepa-1	M01E5.6	protein_coding	6.51348	1.0876	0.145636	8.15e-14	3.57e-12	I	13298203	13300716	-
WBGene00019803	PDB1.1	PDB1.1	protein_coding	64.5699	1.08582	0.135408	1.07e-15	5.46e-14	X	7556787	7559085	-
WBGene00003093	lys-4	F58B3.1	protein_coding	14.3365	1.08526	0.176914	8.55e-10	2.39e-08	IV	11621428	11623174	-
WBGene00009393	clec-62	F35C5.5	protein_coding	362.797	1.08424	0.0992822	9.17e-28	9.74e-26	II	12893061	12895128	-
WBGene00044206	T26H5.9	T26H5.9	protein_coding	60.6003	1.08334	0.152238	1.11e-12	4.43e-11	V	15444915	15445420	+
WBGene00015768	C14C11.4	C14C11.4	protein_coding	14.3566	1.07611	0.176738	1.14e-09	3.1e-08	V	5647609	5651040	+
WBGene00020155	T02B11.3	T02B11.3	protein_coding	456.982	1.07561	0.0617347	5.51e-68	2.23e-65	V	865073	866829	-
WBGene00011852	clec-26	T20B3.12	protein_coding	9.2234	1.07437	0.173023	5.32e-10	1.54e-08	V	16848610	16850199	+
WBGene00016450	clec-5	C35D10.14	protein_coding	22.1577	1.07223	0.176919	1.36e-09	3.65e-08	III	4881887	4883606	-
WBGene00011076	scav-5	R07B1.3	protein_coding	56.8065	1.06897	0.145248	1.84e-13	7.87e-12	X	9858364	9861738	+
WBGene00012308	oac-53	W06G6.1	protein_coding	4.73612	1.06375	0.157063	1.26e-11	4.45e-10	V	16623856	16627970	-
WBGene00004076	pod-2	W09B6.1	protein_coding	13786.1	1.06355	0.0610981	7.27e-68	2.88e-65	II	1136784	1152705	+
WBGene00014097	ZK829.9	ZK829.9	protein_coding	12.5286	1.06335	0.167996	2.46e-10	7.4e-09	IV	11970533	11972789	+
WBGene00015083	egg-1	B0244.8	protein_coding	91.4969	1.06249	0.17637	1.7e-09	4.55e-08	III	5728179	5730159	+
WBGene00015052	clec-52	B0218.8	protein_coding	31.26	1.06092	0.156482	1.2e-11	4.26e-10	IV	8167163	8168760	-
WBGene00001399	fat-7	F10D2.9	protein_coding	6.27054	1.05949	0.165385	1.49e-10	4.63e-09	V	7151352	7153146	-
WBGene00006886	vap-1	F11C7.3	protein_coding	17.3961	1.05646	0.174166	1.31e-09	3.53e-08	X	17393938	17396556	-
WBGene00018645	F49F1.5	F49F1.5	protein_coding	12.1432	1.05267	0.176483	2.45e-09	6.42e-08	IV	4119459	4120415	-
WBGene00012727	Y39G8B.7	Y39G8B.7	protein_coding	64.9172	1.05155	0.176706	2.67e-09	6.96e-08	II	13994409	13995034	-
WBGene00015609	math-4	C08F1.5	protein_coding	64.8363	1.04792	0.135586	1.09e-14	5.16e-13	II	1778771	1782574	-
WBGene00005018	sqt-3	F23H12.4	protein_coding	142.089	1.04757	0.145689	6.46e-13	2.63e-11	V	12352744	12354320	+
WBGene00014135	ZK896.4	ZK896.4	protein_coding	14.8683	1.0453	0.176509	3.18e-09	8.17e-08	IV	12880606	12883290	-
WBGene00011063	cpg-3	R06C7.4	protein_coding	62.3007	1.04408	0.174907	2.38e-09	6.26e-08	I	7244936	7246295	+
WBGene00016845	C50F7.5	C50F7.5	protein_coding	349.045	1.044	0.174049	1.99e-09	5.28e-08	IV	7726718	7727639	+
WBGene00019989	R09F10.8	R09F10.8	protein_coding	11.946	1.04248	0.174609	2.37e-09	6.23e-08	X	8325106	8326451	-
WBGene00018823	F54E2.1	F54E2.1	protein_coding	442.811	1.04174	0.0984058	3.45e-26	3.34e-24	V	2810397	2812017	+
WBGene00000176	aqp-8	K02G10.7	protein_coding	89.827	1.04104	0.119948	3.99e-18	2.45e-16	X	4702166	4704977	-
WBGene00002067	ifp-1	C43C3.1	protein_coding	306.766	1.04077	0.0901895	8.31e-31	1.02e-28	X	9675872	9680169	-
WBGene00021262	fbxa-74	Y22D7AR.9	protein_coding	29.0779	1.03931	0.169236	8.19e-10	2.3e-08	III	1696951	1698986	-
WBGene00206536	C14A6.16	C14A6.16	pseudogene	3.85613	1.0393	0.149049	3.1e-12	1.16e-10	V	18146964	18154396	+
WBGene00006431	tag-52	C02F12.4	protein_coding	145.686	1.03817	0.124857	9.19e-17	5.07e-15	X	3674040	3678557	-
WBGene00001905	his-31	F17E9.12	protein_coding	6.56093	1.03668	0.167412	5.92e-10	1.7e-08	IV	8333671	8333983	-
WBGene00015102	cpg-2	B0280.5	protein_coding	665.824	1.03534	0.166803	5.4e-10	1.55e-08	III	7102091	7103990	-
WBGene00004224	ptr-10	F55F8.1	protein_coding	53.4132	1.03362	0.14428	7.84e-13	3.17e-11	I	5662142	5667160	+
WBGene00010351	cbd-1	H02I12.1	protein_coding	1021.3	1.03174	0.16539	4.43e-10	1.29e-08	IV	11372990	11377627	+
WBGene00012418	Y7A9C.1	Y7A9C.1	pseudogene	33.5112	1.0315	0.165707	4.82e-10	1.4e-08	IV	16294153	16298479	+
WBGene00012027	fbxa-127	T25E12.12	protein_coding	14.7342	1.0259	0.176258	5.87e-09	1.46e-07	V	16728730	16729960	+
WBGene00045457	F33H12.7	F33H12.7	protein_coding	51.7086	1.02431	0.175229	5.05e-09	1.27e-07	II	2586077	2586911	-
WBGene00022474	zig-9	Y119C1B.9	protein_coding	66.5551	1.02411	0.132088	8.96e-15	4.33e-13	I	4537446	4539729	-
WBGene00012407	Y7A5A.1	Y7A5A.1	protein_coding	70.0298	1.02289	0.137014	8.29e-14	3.63e-12	X	15767434	15771493	-
WBGene00015574	irg-1	C07G3.2	protein_coding	32.3873	1.01969	0.166274	8.65e-10	2.42e-08	V	3523586	3524679	+
WBGene00000399	cdh-7	R05H10.6	protein_coding	204.651	1.01826	0.133282	2.17e-14	1e-12	II	14843228	14850905	+
WBGene00019717	trx-3	M01H9.1	protein_coding	55.7307	1.01781	0.160558	2.31e-10	7.01e-09	IV	4487027	4489000	+
WBGene00000465	cpg-1	C07G2.1	protein_coding	682.683	1.01561	0.163603	5.37e-10	1.55e-08	III	4489358	4491392	+
WBGene00016534	C39D10.7	C39D10.7	protein_coding	158.107	1.01277	0.174028	5.9e-09	1.47e-07	X	7907965	7913930	-
WBGene00016457	C35E7.5	C35E7.5	protein_coding	39.1561	1.01168	0.166103	1.12e-09	3.06e-08	I	10823362	10828421	+
WBGene00269434	sqst-5	T17A3.13	protein_coding	32.8165	1.01156	0.161347	3.62e-10	1.07e-08	III	146968	147620	-
WBGene00016769	C49C8.5	C49C8.5	protein_coding	294.149	1.01115	0.0776921	1.01e-38	1.76e-36	IV	8648665	8653664	-
WBGene00020760	T24C4.4	T24C4.4	protein_coding	15.3744	1.00794	0.175502	9.29e-09	2.22e-07	III	872620	873566	-
WBGene00013872	ZC374.2	ZC374.2	protein_coding	23.6382	1.00568	0.177125	1.36e-08	3.19e-07	X	10034606	10047425	-
WBGene00002055	ifc-1	F37B4.2	protein_coding	71.2023	1.00427	0.142663	1.93e-12	7.36e-11	V	2881392	2883753	+
WBGene00014244	ZK1307.1	ZK1307.1	protein_coding	150.438	1.00311	0.098861	3.43e-24	2.95e-22	II	9654344	9655580	-
WBGene00000039	acn-1	C42D8.5	protein_coding	135.838	1.00224	0.141609	1.47e-12	5.76e-11	X	5092480	5097067	-
WBGene00003865	oma-2	ZC513.6	protein_coding	183	1.00164	0.131664	2.79e-14	1.28e-12	V	8029438	8031214	+
WBGene00010747	K10D11.3	K10D11.3	protein_coding	17.8274	1.00042	0.173506	8.12e-09	1.97e-07	IV	12982118	12986134	-
WBGene00007152	clec-225	B0365.5	protein_coding	4.59301	0.998303	0.164496	1.29e-09	3.48e-08	V	13133634	13134886	-
WBGene00008499	cyp-37A1	F01D5.9	protein_coding	113.992	0.997134	0.108727	4.69e-20	3.33e-18	II	14013818	14016965	-
WBGene00003409	mrp-3	E03G2.2	protein_coding	245.507	0.994857	0.0844417	4.86e-32	6.24e-30	X	15929954	15939324	-
WBGene00021190	Y14H12A.1	Y14H12A.1	protein_coding	4.46495	0.99451	0.150099	3.46e-11	1.16e-09	II	3993194	3993959	+
WBGene00019744	M02H5.8	M02H5.8	protein_coding	160.325	0.994006	0.116395	1.34e-17	7.91e-16	V	449980	450437	+
WBGene00017498	pud-4	F15E11.12	protein_coding	11.0111	0.993356	0.172935	9.24e-09	2.21e-07	V	2326677	2327282	+
WBGene00021495	sqst-2	Y40C5A.1	protein_coding	43.1634	0.992885	0.140636	1.67e-12	6.45e-11	IV	7327770	7328975	-
WBGene00012728	Y39G8B.9	Y39G8B.9	protein_coding	19.5056	0.990297	0.170322	6.09e-09	1.51e-07	II	13981364	13981785	+
WBGene00009943	F52G2.3	F52G2.3	protein_coding	60.2635	0.98859	0.126815	6.41e-15	3.11e-13	IV	13543404	13548230	-
WBGene00195147	F14E5.8	F14E5.8	protein_coding	8.52719	0.98851	0.167551	3.64e-09	9.28e-08	II	8420097	8422186	+
WBGene00000733	col-160	F57B1.4	protein_coding	344.741	0.987295	0.177023	2.44e-08	5.51e-07	V	13200981	13202189	-
WBGene00009898	dod-23	F49E12.2	protein_coding	5.22658	0.979946	0.141197	3.91e-12	1.44e-10	II	8398160	8399164	-
WBGene00022781	pmt-1	ZK622.3	protein_coding	3715.4	0.975156	0.0541639	1.82e-72	8.65e-70	II	5278089	5282523	-
WBGene00019759	M03F4.6	M03F4.6	protein_coding	34.9216	0.974454	0.153453	2.15e-10	6.58e-09	X	4964412	4969328	-
WBGene00009787	F46F2.3	F46F2.3	protein_coding	59.287	0.974136	0.153585	2.26e-10	6.87e-09	X	15259578	15260287	-
WBGene00006050	ssq-1	K07F5.11	protein_coding	8.76904	0.973608	0.159432	1.02e-09	2.79e-08	IV	9852549	9853609	+
WBGene00019225	bgal-2	H22K11.2	protein_coding	48.3067	0.972917	0.13703	1.25e-12	4.93e-11	X	6784410	6787305	+
WBGene00010605	K06G5.1	K06G5.1	protein_coding	3831.41	0.970763	0.0523324	8.17e-77	4.57e-74	X	14214972	14219045	+
WBGene00001828	hch-1	F40E10.1	protein_coding	6.01818	0.970655	0.136651	1.22e-12	4.83e-11	X	14696410	14699977	-
WBGene00019261	H34I24.2	H34I24.2	protein_coding	800.732	0.969389	0.0541587	1.2e-71	5.31e-69	III	2842043	2845197	+
WBGene00012130	slc-17.4	T28F3.4	protein_coding	327.646	0.969227	0.0785676	5.78e-35	8.46e-33	IV	17288199	17291733	-
WBGene00009884	F49C12.15	F49C12.15	protein_coding	16.1665	0.969159	0.176401	3.93e-08	8.58e-07	IV	9324455	9327516	+
WBGene00015759	C14C6.5	C14C6.5	protein_coding	77.957	0.969154	0.16111	1.79e-09	4.79e-08	V	536627	537418	+
WBGene00044332	clec-36	T20B3.16	protein_coding	10.8869	0.968547	0.176933	4.4e-08	9.49e-07	V	16846810	16848598	-
WBGene00000022	abt-4	Y39D8C.1	protein_coding	803.201	0.966706	0.066006	1.43e-48	3.84e-46	V	323776	330725	-
WBGene00000522	clc-1	C09F12.1	protein_coding	144.551	0.966302	0.110409	2.1e-18	1.32e-16	X	11047445	11049275	+
WBGene00007196	B0513.4	B0513.4	protein_coding	12.8404	0.966222	0.157628	8.8e-10	2.45e-08	IV	13880150	13881546	+
WBGene00015403	clec-10	C03H5.1	protein_coding	7.90888	0.965708	0.172169	2.03e-08	4.64e-07	II	402677	404180	+
WBGene00006541	tbh-1	H13N06.6	protein_coding	36.614	0.964696	0.17685	4.9e-08	1.04e-06	X	15500255	15504895	-
WBGene00012961	Y47H10A.5	Y47H10A.5	protein_coding	857.391	0.961201	0.16276	3.51e-09	8.97e-08	I	12095481	12097987	-
WBGene00044792	F59C6.14	F59C6.14	protein_coding	11.0497	0.961173	0.174933	3.92e-08	8.57e-07	I	10526601	10530095	+
WBGene00007808	best-7	C29F4.2	protein_coding	9.51117	0.96005	0.17522	4.27e-08	9.28e-07	IV	11226501	11230307	-
WBGene00018605	F48E3.4	F48E3.4	protein_coding	10.9071	0.959614	0.170604	1.86e-08	4.26e-07	X	7493723	7495591	-
WBGene00004241	puf-5	F54C9.8	protein_coding	291.56	0.959149	0.161803	3.07e-09	7.91e-08	II	8575540	8577787	+
WBGene00007282	clec-223	C03E10.5	protein_coding	6.05484	0.957921	0.149895	1.65e-10	5.1e-09	V	11273147	11278161	+
WBGene00000301	cav-1	T13F2.8	protein_coding	28.8012	0.95717	0.152589	3.54e-10	1.05e-08	IV	9772509	9773559	+
WBGene00011010	R04D3.2	R04D3.2	protein_coding	5.45113	0.955963	0.137472	3.55e-12	1.31e-10	X	13285120	13286633	-
WBGene00077525	C41G7.8	C41G7.8	protein_coding	54.2035	0.954111	0.144369	3.87e-11	1.29e-09	I	9531626	9532869	-
WBGene00009926	noah-2	F52B11.3	protein_coding	266.428	0.952864	0.133969	1.14e-12	4.53e-11	IV	14091253	14096626	+
WBGene00001076	dpy-17	F54D8.1	protein_coding	23.7105	0.951147	0.176874	7.55e-08	1.56e-06	III	5107329	5108492	+
WBGene00009856	clec-24	F49A5.4	protein_coding	4.09154	0.94921	0.155269	9.76e-10	2.69e-08	V	16862011	16863890	+
WBGene00044212	Y68A4A.13	Y68A4A.13	protein_coding	94.8351	0.943719	0.127863	1.57e-13	6.76e-12	V	17207207	17208145	-
WBGene00013654	Y105C5B.15	Y105C5B.15	protein_coding	12.6058	0.942931	0.175381	7.6e-08	1.56e-06	IV	15951935	15954836	+
WBGene00013946	ZK228.3	ZK228.3	protein_coding	17.5545	0.942322	0.170261	3.12e-08	6.91e-07	V	18458240	18461250	-
WBGene00011893	T21C9.6	T21C9.6	protein_coding	375.867	0.941937	0.0759751	2.68e-35	4.08e-33	V	10581886	10587077	+
WBGene00016585	oac-59	C42C1.7	protein_coding	110.694	0.941907	0.113859	1.31e-16	7.15e-15	IV	12293232	12301261	-
WBGene00006956	wrt-10	ZK1290.8	protein_coding	43.2095	0.940992	0.154333	1.08e-09	2.95e-08	II	7533261	7534563	-
WBGene00009642	F42G4.5	F42G4.5	protein_coding	7.05496	0.940393	0.173278	5.73e-08	1.21e-06	II	13073479	13076228	+
WBGene00021586	clec-75	Y46C8AL.9	protein_coding	15.509	0.934633	0.17645	1.18e-07	2.33e-06	IV	3960733	3962846	+
WBGene00012186	mlt-11	W01F3.3	protein_coding	347.924	0.932995	0.171883	5.7e-08	1.2e-06	V	20667204	20678537	+
WBGene00018342	F42A10.6	F42A10.6	protein_coding	15.2162	0.930039	0.17553	1.17e-07	2.31e-06	III	6176156	6176861	-
WBGene00010353	memi-3	H02I12.5	protein_coding	33.0322	0.929812	0.173501	8.36e-08	1.71e-06	IV	11401944	11403338	-
WBGene00007450	C08F11.1	C08F11.1	protein_coding	54.0359	0.928982	0.143592	9.83e-11	3.12e-09	IV	13623832	13625433	+
WBGene00020456	fbxa-60	T12B5.10	protein_coding	190.98	0.925885	0.113165	2.8e-16	1.5e-14	III	944732	946300	-
WBGene00009796	F46G10.1	F46G10.1	protein_coding	82.779	0.925742	0.120044	1.24e-14	5.86e-13	X	13310226	13311755	-
WBGene00001912	his-38	K03A1.6	protein_coding	16.9886	0.923115	0.174384	1.2e-07	2.37e-06	X	7309563	7309875	-
WBGene00018237	irg-7	F40F4.6	protein_coding	17248.6	0.92255	0.0434899	7.25e-100	6.9e-97	X	3235753	3243636	-
WBGene00009434	F35E12.10	F35E12.10	protein_coding	54.8242	0.919985	0.150625	1.01e-09	2.78e-08	V	13745694	13748758	-
WBGene00011167	chil-23	R09D1.11	protein_coding	4.7145	0.918864	0.159865	9.04e-09	2.17e-07	II	9466901	9468611	-
WBGene00043062	clec-80	Y54G2A.39	protein_coding	24.1757	0.918036	0.171944	9.34e-08	1.88e-06	IV	2823745	2828069	+
WBGene00043702	Y54G2A.7	Y54G2A.7	protein_coding	5.81991	0.917075	0.162905	1.81e-08	4.16e-07	IV	2838607	2839432	+
WBGene00010007	F53H4.2	F53H4.2	protein_coding	12.4662	0.916483	0.159375	8.9e-09	2.14e-07	X	15857152	15857974	+
WBGene00015949	C18A11.3	C18A11.3	protein_coding	25.7834	0.91563	0.169653	6.77e-08	1.41e-06	X	8061122	8065735	+
WBGene00021005	ule-1	W03F11.1	protein_coding	10.5217	0.914986	0.145795	3.48e-10	1.03e-08	I	2219467	2222313	-
WBGene00011320	T01C3.3	T01C3.3	protein_coding	16.6676	0.914868	0.177066	2.38e-07	4.48e-06	V	14991708	14992677	-
WBGene00016046	C24B5.4	C24B5.4	protein_coding	59.6657	0.912617	0.145825	3.89e-10	1.14e-08	V	9195816	9197326	-
WBGene00010051	F54D5.5	F54D5.5	protein_coding	21.1311	0.91208	0.177055	2.59e-07	4.84e-06	II	11564380	11567020	-
WBGene00017205	cest-29	F07C4.12	pseudogene	8.64746	0.911977	0.173632	1.5e-07	2.92e-06	V	7647835	7649817	-
WBGene00007660	pals-6	C17H1.7	protein_coding	201.302	0.910442	0.138187	4.44e-11	1.47e-09	I	13136389	13138544	-
WBGene00023503	F17C11.13	F17C11.13	protein_coding	14.1134	0.909725	0.177053	2.77e-07	5.15e-06	V	10955922	10957047	+
WBGene00019430	K06A5.2	K06A5.2	protein_coding	8.08156	0.902602	0.170282	1.15e-07	2.29e-06	I	6468112	6469392	+
WBGene00017727	F22H10.3	F22H10.3	protein_coding	185.627	0.901764	0.085789	7.65e-26	7.1e-24	X	16677467	16677707	-
WBGene00001942	his-68	T23D8.6	protein_coding	71.6761	0.90118	0.150126	1.94e-09	5.15e-08	I	9989131	9989515	+
WBGene00001881	his-7	F45F2.4	protein_coding	15.1092	0.900574	0.172727	1.85e-07	3.55e-06	V	8533378	8533762	+
WBGene00008917	F17C11.6	F17C11.6	protein_coding	49.376	0.899916	0.139127	9.91e-11	3.14e-09	V	10955120	10955768	+
WBGene00012261	lpr-3	W04G3.8	protein_coding	83.586	0.897514	0.176471	3.66e-07	6.63e-06	X	11057400	11059793	+
WBGene00001606	gln-5	F26D10.10	protein_coding	58.5149	0.895134	0.160975	2.69e-08	6.03e-07	IV	17272230	17273652	-
WBGene00009433	F35E12.9	F35E12.9	protein_coding	132.883	0.892592	0.10775	1.19e-16	6.54e-15	V	13741320	13745127	-
WBGene00077539	Y52B11A.12	Y52B11A.12	protein_coding	17.8391	0.885656	0.176121	4.94e-07	8.76e-06	I	11012958	11014745	+
WBGene00016544	math-18	C40A11.1	protein_coding	45.1727	0.882399	0.153864	9.76e-09	2.32e-07	II	2154007	2155220	+
WBGene00007073	ugt-2	AC3.8	protein_coding	143.729	0.881719	0.0953116	2.23e-20	1.62e-18	V	10398800	10401307	+
WBGene00044014	F15H10.10	F15H10.10	protein_coding	54.6946	0.880829	0.175714	5.36e-07	9.47e-06	V	10415733	10417025	-
WBGene00006966	xtr-2	F17A2.1	protein_coding	15.1073	0.880108	0.17708	6.69e-07	1.16e-05	X	12315567	12318184	+
WBGene00003877	pept-1	K04E7.2	protein_coding	637.615	0.876738	0.103249	2.04e-17	1.19e-15	X	6456871	6461767	+
WBGene00000496	chs-1	T25G3.2	protein_coding	331.38	0.876291	0.12218	7.38e-13	3e-11	I	7554854	7559916	+
WBGene00000719	col-146	T06E4.6	protein_coding	15.1583	0.872394	0.161873	7.07e-08	1.47e-06	V	9629942	9631012	+
WBGene00003730	nhx-2	B0495.4	protein_coding	255.744	0.871892	0.0731122	8.73e-33	1.16e-30	II	7690710	7693957	-
WBGene00002124	inx-2	F08G12.10	protein_coding	24.488	0.867493	0.176267	8.59e-07	1.44e-05	X	11295006	11296733	-
WBGene00003482	mua-3	K08E5.3	protein_coding	1633.74	0.86703	0.0761878	5.25e-30	6.2e-28	III	10160696	10183529	+
WBGene00017687	ets-4	F22A3.1	protein_coding	281.783	0.866779	0.0882748	9.32e-23	7.45e-21	X	6518882	6522667	+
WBGene00010342	F59F5.3	F59F5.3	protein_coding	20.2594	0.866492	0.166103	1.82e-07	3.52e-06	X	10537105	10542413	-
WBGene00219208	B0365.9	B0365.9	protein_coding	12.1753	0.865799	0.176895	9.86e-07	1.63e-05	V	13131872	13133565	-
WBGene00012436	flh-3	Y11D7A.13	protein_coding	5.50601	0.865453	0.144638	2.18e-09	5.75e-08	IV	9270095	9271938	+
WBGene00013771	Y113G7C.1	Y113G7C.1	protein_coding	7.08705	0.864636	0.160985	7.83e-08	1.61e-06	V	20317741	20324032	+
WBGene00009430	F35E12.6	F35E12.6	protein_coding	145.092	0.863681	0.0953681	1.35e-19	9.37e-18	V	13734308	13736247	-
WBGene00005016	sqt-1	B0491.2	protein_coding	29.1888	0.862239	0.177179	1.14e-06	1.85e-05	II	11336692	11337837	-
WBGene00195165	F57G4.11	F57G4.11	protein_coding	18.4331	0.86115	0.177123	1.16e-06	1.89e-05	V	17625205	17627598	+
WBGene00016422	noah-1	C34G6.6	protein_coding	313.822	0.860693	0.155421	3.06e-08	6.8e-07	I	5874415	5878958	-
WBGene00021325	nspg-13	Y34B4A.9	protein_coding	512.002	0.860014	0.0700779	1.28e-34	1.83e-32	X	5255193	5256855	+
WBGene00008194	C49C3.4	C49C3.4	protein_coding	3150.57	0.857778	0.043659	6.11e-86	4.3e-83	IV	17320794	17328673	+
WBGene00007332	C05C10.5	C05C10.5	protein_coding	60.9076	0.855171	0.161208	1.13e-07	2.24e-06	II	9939039	9940432	+
WBGene00021519	Y41D4B.17	Y41D4B.17	protein_coding	4.62117	0.854354	0.152455	2.1e-08	4.76e-07	IV	1560103	1561811	+
WBGene00000675	col-101	K02D7.3	protein_coding	224.471	0.851981	0.176814	1.45e-06	2.3065e-05	IV	325434	327020	-
WBGene00017214	F07E5.9	F07E5.9	protein_coding	25.7479	0.850805	0.172611	8.26e-07	1.4e-05	II	2076169	2080525	-
WBGene00008167	acox-1.5	C48B4.1	protein_coding	824.837	0.850005	0.0600249	1.6e-45	3.85e-43	III	9586617	9592192	-
WBGene00235352	ZK250.13	ZK250.13	protein_coding	90.8004	0.849442	0.111586	2.69e-14	1.24e-12	II	1937062	1939752	-
WBGene00020516	T15B7.1	T15B7.1	protein_coding	106.881	0.848801	0.126564	1.99e-11	6.86e-10	V	6842736	6846671	+
WBGene00022331	fbxa-19	Y82E9BL.15	protein_coding	14.998	0.847938	0.177113	1.69e-06	2.66e-05	III	1315400	1318986	+
WBGene00006965	xtr-1	F54F7.4	protein_coding	11.3661	0.846434	0.177024	1.74e-06	2.7227e-05	X	11852793	11853729	+
WBGene00019435	K06A9.1	K06A9.1	protein_coding	1205.23	0.846284	0.0664234	3.51e-37	5.81e-35	X	1547504	1560145	+
WBGene00022413	Y102A11A.3	Y102A11A.3	protein_coding	960.458	0.846244	0.0603996	1.34e-44	3.07e-42	X	2019147	2025376	+
WBGene00019579	oac-57	K09E10.1	protein_coding	8.68042	0.84499	0.175814	1.54e-06	2.44e-05	IV	12304461	12307820	-
WBGene00021322	nspg-14	Y34B4A.6	protein_coding	422.345	0.84445	0.076109	1.32e-28	1.47e-26	X	5253046	5255068	+
WBGene00001071	dpy-9	T21D12.2	protein_coding	36.0435	0.843027	0.153892	4.3e-08	9.31e-07	IV	257402	259204	-
WBGene00001878	his-4	T10C6.11	protein_coding	43.4136	0.842888	0.16604	3.85e-07	6.94e-06	V	16040143	16040515	-
WBGene00021872	clec-85	Y54G2A.6	protein_coding	154.108	0.842782	0.112466	6.7e-14	2.98e-12	IV	2850885	2855456	+
WBGene00008599	F09A5.2	F09A5.2	protein_coding	42.7375	0.841148	0.150871	2.47e-08	5.56e-07	X	13135106	13139787	+
WBGene00003601	nhr-2	C32F10.6	protein_coding	5.10611	0.839687	0.157518	9.78e-08	1.97e-06	I	5818473	5821134	-
WBGene00020414	T10E9.4	T10E9.4	protein_coding	7.0222	0.839347	0.149142	1.82e-08	4.2e-07	I	6525044	6528689	+
WBGene00020672	T22B7.3	T22B7.3	protein_coding	335.538	0.838766	0.149301	1.93e-08	4.41e-07	X	5647372	5650218	+
WBGene00017398	slc-17.6	F12B6.2	protein_coding	338.548	0.837996	0.0786481	1.65e-26	1.65e-24	I	2250130	2254908	+
WBGene00018343	F42A10.7	F42A10.7	protein_coding	16.9081	0.836829	0.177133	2.31e-06	3.54e-05	III	6177915	6178686	-
WBGene00003607	nhr-8	F33D4.1	protein_coding	242.5	0.836696	0.0955059	1.94e-18	1.22e-16	IV	7710982	7714210	+
WBGene00021095	mlt-8	W08F4.6	protein_coding	56.5221	0.835009	0.169666	8.59e-07	1.44e-05	II	569209	572110	-
WBGene00016335	gba-1	C33C12.3	protein_coding	322.383	0.834947	0.0681971	1.83e-34	2.56e-32	II	2176740	2182510	+
WBGene00235133	T26H5.14	T26H5.14	protein_coding	13.9874	0.834311	0.175083	1.89e-06	2.93e-05	V	15449164	15449616	+
WBGene00016757	C49A9.3	C49A9.3	protein_coding	52.5551	0.834218	0.151088	3.36e-08	7.4e-07	IV	6222088	6225009	+
WBGene00044403	fbxa-219	Y54F10BM.15	protein_coding	25.0502	0.833031	0.165457	4.79e-07	8.52e-06	III	2291414	2294191	+
WBGene00012747	Y40H7A.10	Y40H7A.10	protein_coding	7.4159	0.832694	0.1553	8.24e-08	1.68e-06	IV	15210122	15215597	-
WBGene00003055	lon-1	F48E8.1	protein_coding	470.416	0.829937	0.0879484	3.85e-21	2.92e-19	III	5474475	5478005	+
WBGene00009102	F25B3.5	F25B3.5	protein_coding	83.4971	0.829866	0.112105	1.34e-13	5.78e-12	V	9568725	9570297	-
WBGene00015899	C17E7.4	C17E7.4	protein_coding	4.22738	0.829611	0.144303	8.97e-09	2.16e-07	V	3892853	3894573	+
WBGene00002274	lec-11	F38A5.3	protein_coding	19.2041	0.828102	0.17705	2.908e-06	4.38e-05	IV	6588183	6590154	-
WBGene00018418	F44E2.4	F44E2.4	protein_coding	290.8	0.826929	0.146881	1.8e-08	4.16e-07	III	8832479	8838424	-
WBGene00003410	mrp-4	F21G4.2	protein_coding	481.484	0.826155	0.0802713	7.65e-25	6.74e-23	X	9884273	9889712	+
WBGene00009982	F53F1.4	F53F1.4	protein_coding	38.4185	0.824112	0.177174	3.3e-06	4.8909e-05	V	13411076	13411714	+
WBGene00011046	R05H10.7	R05H10.7	protein_coding	13.9728	0.822436	0.176955	3.36e-06	4.97e-05	II	14855528	14857019	+
WBGene00012959	Y47H10A.3	Y47H10A.3	protein_coding	36.6137	0.822356	0.158019	1.95e-07	3.72e-06	I	12088118	12090062	-
WBGene00021070	cpr-8	W07B8.1	protein_coding	34.2616	0.820977	0.144992	1.49e-08	3.48e-07	V	1134601	1139182	+
WBGene00007709	clec-87	C25A1.8	protein_coding	321.936	0.82089	0.158074	2.07e-07	3.93e-06	I	10184461	10185520	-
WBGene00010646	K08C7.1	K08C7.1	protein_coding	59.8941	0.819999	0.134	9.39e-10	2.61e-08	IV	10656811	10660785	+
WBGene00019967	cyp-33C8	R08F11.3	protein_coding	149.301	0.819832	0.105751	9.01e-15	4.34e-13	V	3800781	3803542	-
WBGene00008629	cpt-5	F09F3.9	protein_coding	46.0218	0.819676	0.14818	3.17e-08	7.02e-07	V	13873194	13875888	+
WBGene00004078	pos-1	F52E1.1	protein_coding	233.187	0.818728	0.166932	9.36e-07	1.5559e-05	V	8414085	8415254	+
WBGene00016088	clec-266	C25B8.4	protein_coding	10.3928	0.818717	0.16187	4.24e-07	7.6e-06	X	6617392	6622915	-
WBGene00015280	C01B10.6	C01B10.6	protein_coding	1159.49	0.817156	0.0595816	8.27e-43	1.71e-40	IV	6640179	6645200	+
WBGene00019532	K08D10.9	K08D10.9	pseudogene	7.54875	0.8166	0.16737	1.07e-06	1.75e-05	IV	4157633	4161789	+
WBGene00022130	Y71F9B.9	Y71F9B.9	protein_coding	105.617	0.816346	0.107847	3.75e-14	1.7e-12	I	2759022	2761044	-
WBGene00019599	acds-10	K09H11.1	protein_coding	291.703	0.814029	0.0765646	2.12e-26	2.09e-24	V	5747818	5752033	+
WBGene00012530	Y32F6A.5	Y32F6A.5	protein_coding	948.855	0.813113	0.0554344	1.03e-48	2.89e-46	V	10446533	10453605	-
WBGene00013559	Y75B8A.28	Y75B8A.28	protein_coding	42.761	0.812152	0.147491	3.66e-08	8.02e-07	III	12319088	12323867	+
WBGene00014117	clec-91	ZK858.3	protein_coding	23.6015	0.811048	0.174669	3.43e-06	5.06e-05	I	9126139	9127101	-
WBGene00015829	math-15	C16C4.5	protein_coding	12.4842	0.809684	0.176978	4.76e-06	6.79e-05	II	1866380	1867894	+
WBGene00013838	fbxa-31	ZC47.5	protein_coding	20.7333	0.808647	0.169118	1.74e-06	2.7227e-05	III	1269567	1271428	-
WBGene00013119	Y51H4A.25	Y51H4A.25	protein_coding	97.1804	0.806996	0.110275	2.52e-13	1.07e-11	IV	16736328	16743259	+
WBGene00021703	cpt-3	Y48G9A.10	protein_coding	217.502	0.805109	0.173449	3.45e-06	5.09e-05	III	2082818	2088314	+
WBGene00000752	col-179	C34F6.3	protein_coding	10.0807	0.805074	0.147009	4.34e-08	9.38e-07	X	11201464	11202485	+
WBGene00004989	spp-4	T08A9.8	protein_coding	3.80288	0.803349	0.149622	7.91e-08	1.62e-06	X	7318238	7318756	-
WBGene00003981	pes-8	F18G5.2	protein_coding	8.06095	0.800458	0.173701	4.06e-06	5.92e-05	X	9251787	9255778	+
WBGene00017843	F26G5.1	F26G5.1	protein_coding	4.75811	0.800367	0.132176	1.4e-09	3.76e-08	V	4975477	4977502	+
WBGene00000040	aco-1	ZK455.1	protein_coding	889.14	0.800096	0.0611025	3.55e-39	6.37e-37	X	11339873	11343327	+
WBGene00077593	C49G7.12	C49G7.12	protein_coding	13.1731	0.799181	0.176906	6.26e-06	8.69e-05	V	4038409	4039940	+
WBGene00001398	fat-6	VZK822L.1	protein_coding	1088.35	0.799059	0.152644	1.65e-07	3.2e-06	IV	11913691	11915687	-
WBGene00019546	glct-6	W07G9.2	protein_coding	72.822	0.798724	0.120407	3.28e-11	1.1e-09	IV	3784209	3794049	+
WBGene00010750	K10D11.6	K10D11.6	protein_coding	17.4103	0.797985	0.176923	6.47e-06	8.96e-05	IV	12986722	12989455	-
WBGene00019811	egg-2	R01H2.3	protein_coding	76.3478	0.797961	0.136468	5e-09	1.26e-07	III	7058526	7060583	-
WBGene00010897	lact-3	M28.6	protein_coding	409.001	0.797282	0.0896437	5.9e-19	3.9e-17	II	10652352	10657682	-
WBGene00004239	puf-3	Y45F10A.2	protein_coding	149.358	0.79702	0.152697	1.79e-07	3.46e-06	IV	13510306	13512162	-
WBGene00018353	fbxa-182	F42G2.4	protein_coding	141.043	0.796257	0.105559	4.58e-14	2.07e-12	II	2409632	2412749	-
WBGene00044207	Y6G8.5	Y6G8.5	protein_coding	5.29039	0.796056	0.15484	2.73e-07	5.08e-06	V	17614693	17615709	-
WBGene00000673	col-98	F14F7.1	protein_coding	367.186	0.795756	0.125563	2.34e-10	7.08e-09	III	13019007	13020226	+
WBGene00017487	F15E6.6	F15E6.6	protein_coding	164.681	0.793396	0.0986039	8.53e-16	4.41e-14	IV	4278824	4284120	-
WBGene00021743	Y50D4B.4	Y50D4B.4	protein_coding	75.6286	0.793089	0.133304	2.69e-09	7.01e-08	V	1092658	1098950	+
WBGene00010070	nep-17	F54F11.2	protein_coding	3083.1	0.79179	0.0377053	6.64e-98	5.74e-95	II	13507818	13516478	+
WBGene00012257	lpr-4	W04G3.3	protein_coding	34.4191	0.791706	0.174432	5.66e-06	7.96e-05	X	11065125	11066811	+
WBGene00008698	F11D11.3	F11D11.3	protein_coding	38.3231	0.791549	0.152419	2.07e-07	3.93e-06	V	18757923	18760274	-
WBGene00017201	grsp-4	F07C4.7	protein_coding	135.16	0.789897	0.113883	4.03e-12	1.48e-10	V	7624951	7626447	+
WBGene00011176	R09E10.6	R09E10.6	protein_coding	5.71858	0.789713	0.15374	2.8e-07	5.19e-06	IV	10292927	10294130	-
WBGene00001070	dpy-8	C31H2.2	protein_coding	31.6156	0.789602	0.176389	7.59e-06	0.000103571	X	5148803	5150476	-
WBGene00010555	K04C1.5	K04C1.5	protein_coding	3.64621	0.789602	0.135559	5.72e-09	1.43e-07	X	14248052	14249845	+
WBGene00009701	egg-3	F44F4.2	protein_coding	56.0291	0.788908	0.15223	2.19e-07	4.14e-06	II	10882407	10884441	-
WBGene00010274	F58G6.3	F58G6.3	protein_coding	3.69328	0.787093	0.147584	9.65e-08	1.94e-06	IV	9653534	9654223	+
WBGene00000007	aat-6	T11F9.4	protein_coding	21.2116	0.786859	0.177135	8.91e-06	0.000119423	V	11466841	11470663	-
WBGene00018997	F57B9.3	F57B9.3	protein_coding	45.8516	0.786234	0.154088	3.35e-07	6.14e-06	III	6939822	6941906	+
WBGene00000402	cdh-10	C45G7.5	protein_coding	563.368	0.784718	0.0873767	2.69e-19	1.81e-17	IV	2436497	2463369	-
WBGene00005444	srh-237	T05E12.7	protein_coding	4.62464	0.784337	0.150256	1.79e-07	3.46e-06	V	17090378	17091714	+
WBGene00021963	lipl-6	Y57E12B.3	protein_coding	44.0944	0.784029	0.159496	8.85e-07	1.48e-05	V	6931474	6934312	-
WBGene00018971	clec-67	F56D6.2	protein_coding	19.405	0.782895	0.174191	6.97e-06	9.55e-05	IV	3922164	3925039	+
WBGene00008565	acox-1.2	F08A8.2	protein_coding	41.1499	0.782855	0.161071	1.17e-06	1.9e-05	I	12942279	12946588	+
WBGene00206489	F53F1.14	F53F1.14	antisense_RNA	6.47635	0.782704	0.163575	1.71e-06	2.68e-05	V	13407221	13407929	-
WBGene00021002	W03F9.4	W03F9.4	protein_coding	76.0425	0.782692	0.158937	8.46e-07	1.43e-05	V	147520	151388	-
WBGene00004242	puf-6	F18A11.1	protein_coding	48.8907	0.782612	0.159069	8.66e-07	1.45e-05	II	13039791	13043445	-
WBGene00017648	ddo-3	F20H11.5	protein_coding	14.3858	0.782188	0.176991	9.9e-06	0.000131247	III	6587863	6589398	+
WBGene00015362	fbxa-105	C02H6.2	protein_coding	23.6864	0.781989	0.167566	3.06e-06	4.58e-05	V	7390528	7392029	-
WBGene00006627	tsp-1	C02F5.8	protein_coding	27.1704	0.781926	0.170102	4.29e-06	6.18e-05	III	8238000	8239423	-
WBGene00020083	R57.2	R57.2	protein_coding	23.5515	0.780429	0.175335	8.54e-06	0.000115374	X	297233	299287	+
WBGene00009983	cut-2	F53F1.5	protein_coding	17.7362	0.780124	0.173567	6.97e-06	9.55e-05	V	13414948	13416064	+
WBGene00009595	cbp-3	F40F12.7	protein_coding	346.689	0.780019	0.0732845	1.87e-26	1.85e-24	III	9913992	9924768	+
WBGene00008916	clec-221	F17C11.5	protein_coding	16.5344	0.777962	0.176248	1.01e-05	0.000134151	V	10953452	10954434	-
WBGene00000616	col-39	C09G5.4	protein_coding	55.4715	0.777799	0.172355	6.4e-06	8.87e-05	II	10704915	10706019	+
WBGene00004243	puf-7	B0273.2	protein_coding	36.1373	0.776396	0.157797	8.64e-07	1.4504e-05	IV	5486712	5490322	+
WBGene00015602	fbxa-158	C08E3.10	protein_coding	31.4579	0.775409	0.167296	3.57e-06	5.25e-05	II	1619813	1621280	-
WBGene00022679	ZK180.5	ZK180.5	protein_coding	57.0699	0.775195	0.174186	8.57e-06	0.000115579	IV	4515043	4517166	-
WBGene00017417	F13B6.2	F13B6.2	protein_coding	33.1888	0.775068	0.15679	7.68e-07	1.31e-05	IV	7458835	7460325	-
WBGene00021939	Y55F3BR.2	Y55F3BR.2	protein_coding	127.163	0.773428	0.0927376	7.43e-17	4.13e-15	IV	858929	874724	+
WBGene00011495	T05F1.11	T05F1.11	protein_coding	93.9681	0.772409	0.126647	1.07e-09	2.92e-08	I	9653020	9657063	+
WBGene00009984	F53F1.6	F53F1.6	protein_coding	68.4011	0.771765	0.170192	5.77e-06	8.11e-05	V	13416095	13417613	-
WBGene00000606	col-17	F11G11.10	protein_coding	59.2105	0.771636	0.173969	9.19e-06	0.000122824	II	4866435	4867576	-
WBGene00007689	C18E9.9	C18E9.9	protein_coding	206.887	0.771102	0.0917249	4.22e-17	2.37e-15	II	8988358	8989544	-
WBGene00017892	F28B4.3	F28B4.3	protein_coding	4024.11	0.770501	0.0719422	9.14e-27	9.35e-25	X	3227500	3235408	-
WBGene00011175	R09E10.5	R09E10.5	protein_coding	9.1777	0.77029	0.165779	3.38e-06	4.99e-05	IV	10295430	10302303	-
WBGene00015312	C01G8.1	C01G8.1	protein_coding	79.7491	0.768381	0.161515	1.96e-06	3.03e-05	I	5272845	5274270	-
WBGene00013762	Y113G7B.12	Y113G7B.12	protein_coding	73.177	0.767503	0.145152	1.24e-07	2.44e-06	V	20208690	20212684	-
WBGene00013947	ZK228.4	ZK228.4	protein_coding	18.6298	0.76628	0.174182	1.086e-05	0.000142794	V	18462786	18465426	+
WBGene00010684	K08F9.1	K08F9.1	protein_coding	13.7517	0.765561	0.177107	1.54e-05	0.000196519	V	15137028	15143385	-
WBGene00019148	H03E18.1	H03E18.1	protein_coding	66.5922	0.764859	0.167066	4.69e-06	6.7e-05	X	8507875	8514136	+
WBGene00001716	grl-7	T02E9.2	protein_coding	26.4967	0.764264	0.177163	1.6e-05	0.000203172	V	11344827	11347012	-
WBGene00017262	F08F3.4	F08F3.4	protein_coding	34.7129	0.760748	0.161234	2.38e-06	3.64e-05	V	5410954	5413001	+
WBGene00000671	col-96	Y41C4A.19	protein_coding	8.4974	0.758714	0.173422	1.21e-05	0.000157845	III	11705651	11706765	-
WBGene00206494	C15H11.16	C15H11.16	antisense_RNA	8.57841	0.756822	0.171299	9.96e-06	0.000131906	V	14409093	14409889	-
WBGene00010116	cest-13	F55F3.2	protein_coding	11.1166	0.755752	0.177031	1.96e-05	0.000243356	X	13760236	13763998	+
WBGene00008596	clec-54	F08H9.8	protein_coding	12.4374	0.755188	0.177029	1.99e-05	0.000246469	V	14476902	14479003	+
WBGene00021596	spsb-2	Y46E12BL.3	protein_coding	20.3362	0.754873	0.172392	1.19e-05	0.000155294	II	15230342	15232803	+
WBGene00021160	gba-4	Y4C6B.6	protein_coding	22.4897	0.754162	0.175032	1.64e-05	0.000207455	IV	5344591	5350897	-
WBGene00018708	oac-32	F52F10.4	protein_coding	4.01833	0.753693	0.158188	1.89e-06	2.9326e-05	V	1542441	1545783	-
WBGene00015295	acl-12	C01C10.3	protein_coding	599.029	0.753521	0.0594189	7.49e-37	1.22e-34	X	7439399	7442577	-
WBGene00000067	act-5	T25C8.2	protein_coding	2252.53	0.752083	0.0529321	8.12e-46	2.03e-43	III	13604411	13606066	-
WBGene00000757	col-184	F15A2.1	protein_coding	198.264	0.750693	0.169642	9.64e-06	0.000128126	X	13469454	13470409	+
WBGene00015701	C11D2.3	C11D2.3	protein_coding	31.7308	0.750013	0.157185	1.83e-06	2.85e-05	IV	6151812	6154677	+
WBGene00017948	mth-1	F31D5.5	protein_coding	158.548	0.749232	0.134062	2.29e-08	5.18e-07	II	4194825	4203779	-
WBGene00016178	mesp-1	C28C12.2	protein_coding	49.4344	0.74769	0.165925	6.6e-06	9.11e-05	IV	8499309	8500076	+
WBGene00021503	ctsa-4.2	Y40D12A.2	protein_coding	317.409	0.747214	0.0685722	1.19e-27	1.26e-25	III	6612527	6615149	+
WBGene00009303	lips-8	F31F6.7	protein_coding	18.2925	0.746847	0.17589	2.18e-05	0.000267167	X	14898504	14900854	+
WBGene00021020	W04B5.3	W04B5.3	protein_coding	285.782	0.746473	0.0717527	2.39e-25	2.18e-23	III	2418513	2423912	+
WBGene00009101	F25B3.4	F25B3.4	protein_coding	18.891	0.746085	0.170825	1.2565e-05	0.000162627	V	9565336	9568807	-
WBGene00001814	haf-4	W04C9.1	protein_coding	573.925	0.745828	0.0541268	3.4e-43	7.43e-41	I	489968	496158	+
WBGene00013290	Y57G11A.2	Y57G11A.2	protein_coding	7.68297	0.745238	0.146063	3.36e-07	6.15e-06	IV	14517021	14519523	-
WBGene00006454	aex-4	T14G12.2	protein_coding	10.3886	0.74512	0.177084	2.58e-05	0.0003116	X	3729280	3731961	+
WBGene00012018	T25C12.3	T25C12.3	protein_coding	7758.87	0.744809	0.049754	1.16e-50	3.55e-48	X	11491086	11499999	-
WBGene00017263	F08F3.6	F08F3.6	protein_coding	6.65507	0.743726	0.159606	3.17e-06	4.71e-05	V	5418037	5420067	-
WBGene00003231	mex-6	AH6.5	protein_coding	177.94	0.743462	0.120596	7.05e-10	2e-08	II	9524173	9526359	+
WBGene00009681	gipc-2	F44D12.4	protein_coding	10.3326	0.741736	0.154163	1.5e-06	2.38e-05	IV	10026412	10027666	-
WBGene00003986	mct-4	K05B2.5	protein_coding	620.101	0.740291	0.0581207	3.68e-37	6.03e-35	X	4921335	4929757	-
WBGene00017101	E02H9.3	E02H9.3	protein_coding	62.1053	0.739222	0.136237	5.76e-08	1.21e-06	III	2459041	2465085	+
WBGene00021625	Y47D7A.13	Y47D7A.13	protein_coding	51.4425	0.739024	0.172142	1.76e-05	0.000221704	V	4434991	4435927	-
WBGene00077789	Y26D4A.22	Y26D4A.22	pseudogene	6.34435	0.738795	0.160716	4.29e-06	6.18e-05	I	13078920	13079690	+
WBGene00020740	T23F4.2	T23F4.2	protein_coding	146.023	0.738766	0.0942885	4.68e-15	2.32e-13	II	1163574	1165488	+
WBGene00022349	Y82E9BR.17	Y82E9BR.17	protein_coding	9.30327	0.738199	0.166679	9.47e-06	0.000126304	III	1447493	1455774	-
WBGene00020290	T06D4.1	T06D4.1	protein_coding	5.27975	0.735134	0.127481	8.09e-09	1.96e-07	II	3381829	3384025	+
WBGene00018647	F49F1.7	F49F1.7	protein_coding	6.76392	0.735117	0.168522	1.288e-05	0.000166139	IV	4123524	4125757	-
WBGene00007717	C25D7.5	C25D7.5	protein_coding	37.5323	0.734883	0.164648	8.07e-06	0.000109657	V	15052649	15056291	+
WBGene00018435	btb-9	F45C12.4	protein_coding	12.8192	0.733248	0.176869	3.39e-05	0.000396883	II	1728505	1730065	+
WBGene00007112	B0035.13	B0035.13	protein_coding	13.0349	0.732874	0.176199	3.19e-05	0.00037614	IV	11304792	11306720	-
WBGene00013837	fbxa-30	ZC47.4	protein_coding	6.37935	0.732807	0.168207	1.32e-05	0.000169945	III	1274424	1275613	-
WBGene00019565	cyp-35A3	K09D9.2	protein_coding	16.9418	0.732719	0.1709	1.81e-05	0.000226459	V	4022608	4024482	+
WBGene00271744	K09F6.15	K09F6.15	protein_coding	133.986	0.732658	0.0958029	2.05e-14	9.53e-13	II	2274787	2277518	-
WBGene00000699	col-125	C29F4.1	protein_coding	100.962	0.732483	0.173839	2.51e-05	0.00030462	IV	11225505	11226516	+
WBGene00012256	lpr-5	W04G3.2	protein_coding	53.0015	0.731036	0.176434	3.422e-05	0.000400659	X	11062122	11064539	+
WBGene00012968	Y48A6B.7	Y48A6B.7	protein_coding	91.3523	0.730388	0.127166	9.27e-09	2.22e-07	III	11025238	11026566	-
WBGene00022072	cpg-9	Y67D8C.8	protein_coding	17.3494	0.730361	0.174408	2.82e-05	0.000337245	IV	3067868	3070210	-
WBGene00003784	nos-2	ZK1127.1	protein_coding	12.9124	0.730058	0.131591	2.89e-08	6.44e-07	II	7065617	7067051	+
WBGene00000388	cdc-25.3	ZK637.11	protein_coding	4.64749	0.729612	0.126828	8.78e-09	2.12e-07	III	8916350	8917929	-
WBGene00018729	F53A9.6	F53A9.6	protein_coding	110.423	0.729584	0.105378	4.41e-12	1.62e-10	X	8713543	8713804	-
WBGene00022821	ZK813.2	ZK813.2	protein_coding	7.94236	0.727098	0.136713	1.05e-07	2.09e-06	X	3443825	3444191	+
WBGene00019644	cpt-4	K11D12.4	protein_coding	65.6907	0.725085	0.173608	2.96e-05	0.000350834	V	5023705	5027723	-
WBGene00013391	Y62H9A.3	Y62H9A.3	protein_coding	9.13056	0.725025	0.137317	1.29e-07	2.54e-06	X	11879109	11879971	-
WBGene00022181	pho-9	Y71H2AM.16	protein_coding	226.199	0.723596	0.121549	2.63e-09	6.88e-08	III	2757083	2760816	-
WBGene00019057	F58F9.3	F58F9.3	protein_coding	137.88	0.722684	0.110697	6.64e-11	2.15e-09	IV	6233239	6235619	+
WBGene00010000	F53F8.3	F53F8.3	protein_coding	7.54265	0.721554	0.168196	1.79e-05	0.000224574	V	20688741	20689531	-
WBGene00015333	slc-17.3	C02C2.4	protein_coding	18.5232	0.719481	0.177081	4.84e-05	0.000545713	III	7862579	7865288	-
WBGene00000715	col-142	T15B7.4	protein_coding	53.1377	0.719426	0.154388	3.16e-06	4.71e-05	V	6831176	6832256	+
WBGene00007999	tag-297	C38C6.6	protein_coding	69.1301	0.719115	0.169254	2.15e-05	0.000264402	II	14627629	14630121	+
WBGene00006562	tdc-1	K01C8.3	protein_coding	107.926	0.718985	0.114764	3.73e-10	1.1e-08	II	8270596	8273615	+
WBGene00018384	F43C11.7	F43C11.7	protein_coding	27.8446	0.718888	0.167963	1.87e-05	0.000233118	II	2335896	2337696	+
WBGene00012134	T28F3.8	T28F3.8	protein_coding	272.322	0.718211	0.0801198	3.12e-19	2.09e-17	IV	17305114	17307323	-
WBGene00001578	ges-1	R12A1.4	protein_coding	394.308	0.717885	0.0797448	2.21e-19	1.5e-17	V	1427652	1432137	-
WBGene00016939	C55B6.1	C55B6.1	protein_coding	13.1688	0.717063	0.176838	5.02e-05	0.000563003	X	7200363	7204044	+
WBGene00000730	col-157	T11F9.9	protein_coding	18.678	0.715506	0.176278	4.93e-05	0.000554572	V	11484041	11485039	+
WBGene00000081	ads-1	Y50D7A.7	protein_coding	1159.82	0.715287	0.0721681	3.71e-23	3.03e-21	III	295653	298556	-
WBGene00019660	K11H12.4	K11H12.4	protein_coding	7.54587	0.71508	0.160766	8.67e-06	0.000116691	IV	674034	675883	-
WBGene00006533	tba-7	T28D6.2	protein_coding	205.78	0.714954	0.116225	7.68e-10	2.17e-08	III	11368350	11371788	-
WBGene00004878	smf-3	Y69A2AR.4	protein_coding	116.287	0.714498	0.106455	1.92e-11	6.64e-10	IV	2618868	2625503	+
WBGene00015781	rml-3	C14F11.6	protein_coding	31.0839	0.714315	0.177027	5.46e-05	0.000605566	X	6238122	6239065	-
WBGene00010754	K10G4.5	K10G4.5	protein_coding	63.1663	0.713175	0.13239	7.17e-08	1.49e-06	V	17298281	17301475	-
WBGene00012058	T26F2.2	T26F2.2	pseudogene	22.1518	0.710954	0.172017	3.58e-05	0.000416318	V	13981567	13982971	-
WBGene00014183	ZK1025.3	ZK1025.3	protein_coding	5.07494	0.708965	0.153935	4.11e-06	5.98e-05	I	11460965	11463074	-
WBGene00012217	W02H3.1	W02H3.1	protein_coding	5.01966	0.708718	0.163058	1.38e-05	0.000177405	X	11102586	11105460	-
WBGene00012020	gyg-2	T25E12.5	protein_coding	80.2855	0.70863	0.159163	8.5e-06	0.000114834	V	16745108	16746258	-
WBGene00017100	E02H9.2	E02H9.2	pseudogene	16.6383	0.707637	0.172761	4.2e-05	0.000480793	III	2465412	2466901	+
WBGene00020550	idpp-1	T17H7.1	protein_coding	23.4676	0.70742	0.165422	1.899e-05	0.000236455	III	740681	742941	+
WBGene00020948	era-1	W02F12.3	protein_coding	75.3849	0.706631	0.13572	1.92e-07	3.68e-06	V	6703056	6704573	+
WBGene00022330	fbxa-80	Y82E9BL.14	protein_coding	11.4226	0.706613	0.176858	6.4594e-05	0.000706247	III	1313296	1315210	-
WBGene00001414	fer-1	F43G9.6	protein_coding	13.5868	0.704579	0.175077	5.7124e-05	0.000630419	I	8623011	8631202	-
WBGene00008566	acox-1.3	F08A8.3	protein_coding	2.90283	0.703659	0.143724	9.79e-07	1.62e-05	I	12946931	12951099	+
WBGene00009834	lsy-27	F47H4.1	protein_coding	3.67151	0.702899	0.138056	3.55e-07	6.47e-06	V	17348664	17350193	-
WBGene00016431	C35A11.4	C35A11.4	protein_coding	29.3276	0.702632	0.174763	5.81e-05	0.000640574	V	5389340	5393148	-
WBGene00011509	T05H10.4	T05H10.4	protein_coding	32.2023	0.701605	0.17364	5.33e-05	0.000593586	II	8053149	8054916	+
WBGene00013073	hmit-1.1	Y51A2D.4	protein_coding	236.999	0.700589	0.0904816	9.72e-15	4.66e-13	V	18516788	18523875	+
WBGene00004809	skr-3	F44G3.6	protein_coding	240.574	0.700311	0.108128	9.38e-11	2.98e-09	V	16121083	16122649	+
WBGene00009212	atz-1	F28D1.2	protein_coding	7.59932	0.700152	0.157214	8.45e-06	0.00011426	IV	12374680	12376121	-
WBGene00000732	col-159	F57B1.3	protein_coding	134.915	0.699807	0.164138	2.01e-05	0.000248769	V	13198230	13202177	-
WBGene00008535	F02H6.2	F02H6.2	protein_coding	7.05132	0.69968	0.16374	1.93e-05	0.000239852	IV	14196475	14198802	+
WBGene00009895	scl-2	F49E11.10	protein_coding	94.5974	0.698403	0.167993	3.22e-05	0.000378863	IV	13057709	13059062	+
WBGene00017947	mth-2	F31D5.4	protein_coding	71.3995	0.698368	0.135046	2.32e-07	4.37e-06	II	4188975	4194314	-
WBGene00011571	ttr-46	T07C12.7	protein_coding	238.866	0.698142	0.0925688	4.63e-14	2.08e-12	V	9951232	9952178	+
WBGene00007875	dod-24	C32H11.12	protein_coding	23.9489	0.697456	0.175976	7.3901e-05	0.000792582	IV	12940105	12941354	-
WBGene00017619	F20A1.8	F20A1.8	protein_coding	10.8429	0.697335	0.176853	8.05e-05	0.000853823	V	7047058	7047612	-
WBGene00010513	K02E11.4	K02E11.4	protein_coding	27.0712	0.696164	0.17221	5.2876e-05	0.000589694	V	14247476	14248125	-
WBGene00022200	fard-1	Y71H10A.2	protein_coding	388.869	0.695401	0.0722092	5.95e-22	4.58e-20	X	2933360	2937742	+
WBGene00010493	meg-2	K02B9.2	protein_coding	7.45525	0.695167	0.158567	1.16e-05	0.000152117	X	13922642	13926129	-
WBGene00021163	nhr-275	Y5H2A.2	protein_coding	19.2889	0.694478	0.168289	3.68e-05	0.000426401	V	2264911	2267058	-
WBGene00003845	odd-1	B0280.4	protein_coding	7.04699	0.694242	0.168967	3.98e-05	0.00045708	III	7108312	7109769	+
WBGene00014813	M176.9	M176.9	protein_coding	2.82445	0.694112	0.143259	1.27e-06	2.03e-05	II	9409300	9411597	-
WBGene00020954	W02G9.4	W02G9.4	protein_coding	31.1035	0.693973	0.170688	4.79e-05	0.000540938	V	2666899	2670226	+
WBGene00011262	pho-8	R13H4.3	protein_coding	23.1284	0.693387	0.171549	5.3e-05	0.000590585	V	11833618	11835708	+
WBGene00019580	oac-58	K09E10.2	protein_coding	39.8777	0.692405	0.155989	9.05e-06	0.00012121	IV	12308292	12311697	-
WBGene00014252	ZK1320.2	ZK1320.2	protein_coding	909.345	0.691767	0.0509705	5.88e-42	1.16e-39	II	9657881	9659002	-
WBGene00001877	his-3	T10C6.12	protein_coding	26.781	0.690765	0.173166	6.63e-05	0.000721705	V	16040807	16041191	+
WBGene00013901	ugt-16	ZC443.6	protein_coding	61.0741	0.690757	0.135123	3.19e-07	5.85e-06	V	12825023	12827442	+
WBGene00019587	K09F6.4	K09F6.4	pseudogene	51.7692	0.689357	0.130746	1.35e-07	2.64e-06	II	2262196	2265665	-
WBGene00001065	dpy-3	EGAP7.1	protein_coding	13.1475	0.688728	0.169851	5.02e-05	0.000563003	X	2144604	2145647	-
WBGene00017861	F27D9.2	F27D9.2	protein_coding	84.7088	0.687985	0.118505	6.42e-09	1.58e-07	X	7672992	7676305	+
WBGene00002041	hum-8	Y66H1A.6	protein_coding	865.168	0.687581	0.0499518	4.14e-43	8.86e-41	IV	429208	440554	-
WBGene00018572	lin-42	F47F6.1	protein_coding	116.932	0.6845	0.149863	4.94e-06	7e-05	II	1233235	1252359	-
WBGene00012201	W02B12.1	W02B12.1	protein_coding	20.8394	0.683835	0.1733	7.95e-05	0.000844775	II	11449020	11451445	+
WBGene00020579	T19D12.4	T19D12.4	protein_coding	1048.08	0.683097	0.0692723	6.14e-23	4.95e-21	II	6631104	6637098	+
WBGene00003230	mex-5	W02A2.7	protein_coding	425.548	0.682374	0.104085	5.53e-11	1.81e-09	IV	13353722	13356104	+
WBGene00013867	ZC373.2	ZC373.2	protein_coding	20.7167	0.680963	0.134012	3.75e-07	6.78e-06	X	10057924	10058432	-
WBGene00004397	rol-6	T01B7.7	protein_coding	27.2711	0.680415	0.176023	0.000110867	0.00113896	II	8733049	8734239	+
WBGene00021007	W03F11.4	W03F11.4	protein_coding	6.18372	0.68037	0.171709	7.42e-05	0.000794599	I	2235601	2241252	-
WBGene00021517	Y41D4B.15	Y41D4B.15	protein_coding	18.428	0.678255	0.174195	9.87e-05	0.00102663	IV	1564080	1567716	+
WBGene00017681	slc-17.5	F21F8.11	protein_coding	96.4658	0.677759	0.109837	6.8e-10	1.94e-08	V	8282375	8284900	-
WBGene00004093	ppw-1	C18E3.7	protein_coding	537.503	0.677688	0.0655263	4.54e-25	4.05e-23	I	4185173	4189956	+
WBGene00235324	F10G2.10	F10G2.10	protein_coding	57.8166	0.677547	0.170528	7.09e-05	0.000763045	V	7322214	7323790	+
WBGene00195176	Y43F8B.24	Y43F8B.24	protein_coding	20.3335	0.67749	0.168564	5.84e-05	0.000643389	V	19457419	19459092	+
WBGene00009706	argk-1	F44G3.2	protein_coding	1315.28	0.676901	0.146601	3.89e-06	5.69e-05	V	16103893	16105952	+
WBGene00017302	F09F7.5	F09F7.5	protein_coding	239.45	0.676807	0.0937619	5.26e-13	2.19e-11	III	5546986	5551248	+
WBGene00077629	K10G4.13	K10G4.13	pseudogene	69.1143	0.676671	0.133001	3.62e-07	6.58e-06	V	17294412	17297359	-
WBGene00021035	W05F2.3	W05F2.3	protein_coding	200.941	0.675243	0.116854	7.54e-09	1.84e-07	I	3367639	3368550	-
WBGene00020382	T09B4.8	T09B4.8	protein_coding	44.8059	0.674971	0.152616	9.75e-06	0.000129518	I	6164718	6166539	-
WBGene00002272	lec-9	C16H3.2	protein_coding	226.546	0.674833	0.0788053	1.1e-17	6.5e-16	X	17600486	17601503	+
WBGene00007225	C01G6.3	C01G6.3	protein_coding	18.3269	0.674331	0.126543	9.88e-08	1.98e-06	II	9269887	9271267	+
WBGene00007368	C06B8.2	C06B8.2	protein_coding	59.8885	0.674254	0.148096	5.29e-06	7.49e-05	V	15476059	15478749	-
WBGene00010515	K02E11.6	K02E11.6	protein_coding	11.8581	0.673892	0.177067	0.000141319	0.00140845	V	14248801	14251510	+
WBGene00003522	nas-3	K06A4.1	protein_coding	10.0001	0.673811	0.175307	0.000121237	0.00123153	V	9478162	9479601	+
WBGene00017589	F19B10.10	F19B10.10	protein_coding	15.9671	0.673371	0.17715	0.00014404	0.00143183	II	3677534	3681415	-
WBGene00006609	tre-3	W05E10.4	protein_coding	111.197	0.673365	0.106305	2.38e-10	7.21e-09	V	11709768	11715903	-
WBGene00001875	his-1	T10C6.14	protein_coding	92.2207	0.672439	0.156776	1.79e-05	0.000225077	V	16042519	16042831	+
WBGene00023502	clec-184	F08G5.7	protein_coding	14.489	0.672377	0.175734	0.000130181	0.0013091	IV	12432639	12435035	+
WBGene00021215	Y18H1A.11	Y18H1A.11	protein_coding	60.8622	0.671664	0.129541	2.16e-07	4.09e-06	I	673164	683472	+
WBGene00007716	fbxa-82	C25D7.4	protein_coding	14.3552	0.671498	0.177141	0.000150187	0.00148439	V	15050886	15052530	-
WBGene00000977	dhs-14	R05D8.8	protein_coding	105.273	0.671316	0.101097	3.13e-11	1.06e-09	V	2763980	2765200	-
WBGene00002056	ifc-2	M6.1	protein_coding	2476.83	0.671031	0.0416185	1.75e-58	5.83e-56	X	642155	654904	-
WBGene00011182	R09H10.5	R09H10.5	protein_coding	3028.01	0.670867	0.0798092	4.25e-17	2.38e-15	IV	10621743	10628829	-
WBGene00001906	his-32	F17E9.10	protein_coding	84.6577	0.670114	0.141077	2.03e-06	3.14e-05	IV	8334304	8334715	+
WBGene00020166	T02G5.7	T02G5.7	protein_coding	806.929	0.669641	0.0571357	1e-31	1.27e-29	II	7075613	7077188	+
WBGene00022382	Y94H6A.10	Y94H6A.10	protein_coding	153.698	0.669239	0.131279	3.44e-07	6.27e-06	IV	2710120	2710666	-
WBGene00003879	ora-1	F57H12.3	protein_coding	12.9101	0.669126	0.176939	0.000155778	0.00153328	IV	7977889	7979020	+
WBGene00019590	K09F6.7	K09F6.7	protein_coding	181.906	0.668816	0.0878517	2.68e-14	1.23e-12	II	2290916	2292127	-
WBGene00004149	trpl-5	T16A1.7	protein_coding	38.7754	0.668022	0.152698	1.22e-05	0.000157845	II	2085248	2090636	-
WBGene00003228	mex-1	W03C9.7	protein_coding	183.927	0.667517	0.13571	8.71e-07	1.46e-05	II	11968636	11972347	+
WBGene00007964	cyp-25A2	C36A4.2	protein_coding	97.4455	0.666492	0.14931	8.05e-06	0.000109501	III	3835220	3837211	+
WBGene00008825	F14H3.6	F14H3.6	protein_coding	16.3615	0.665536	0.123784	7.59e-08	1.56e-06	V	16057321	16058893	-
WBGene00012716	Y39E4B.5	Y39E4B.5	protein_coding	60.4066	0.66542	0.14459	4.18e-06	6.06e-05	III	13169915	13173106	+
WBGene00001690	grd-1	R08B4.1	protein_coding	57.238	0.663536	0.144567	4.44e-06	6.36e-05	X	11109439	11115887	+
WBGene00010738	K10D3.4	K10D3.4	protein_coding	147.964	0.662357	0.137199	1.38e-06	2.21e-05	I	7134737	7139898	-
WBGene00004908	snf-9	C49C3.1	protein_coding	4.57037	0.662045	0.157565	2.65e-05	0.000318365	IV	17312141	17315462	+
WBGene00020455	fbxa-59	T12B5.8	protein_coding	82.639	0.661817	0.143544	4.02e-06	5.86e-05	III	939940	943476	-
WBGene00018643	drd-50	F49F1.1	protein_coding	3.56081	0.661492	0.14528	5.28e-06	7.48e-05	IV	4117731	4119179	+
WBGene00044898	let-383	T21G5.6	protein_coding	8.64002	0.660758	0.175629	0.000168402	0.00164056	I	6862312	6870901	+
WBGene00019473	cyp-35A5	K07C6.5	protein_coding	14.6842	0.660734	0.175683	0.000169278	0.00164657	V	3936325	3938597	+
WBGene00000722	col-149	B0024.1	protein_coding	140.031	0.660556	0.144775	5.05e-06	7.16e-05	V	10291700	10292869	-
WBGene00012481	Y18D10A.11	Y18D10A.11	protein_coding	69.5223	0.660394	0.134624	9.32e-07	1.55e-05	I	12861950	12863544	-
WBGene00008080	C44B9.3	C44B9.3	protein_coding	21.0596	0.660173	0.176688	0.000186691	0.00179756	III	10878187	10880183	-
WBGene00009897	skpo-1	F49E12.1	protein_coding	19.1959	0.660039	0.13464	9.47e-07	1.57e-05	II	8400298	8404848	-
WBGene00194717	ZC239.22	ZC239.22	protein_coding	22.8881	0.65993	0.165574	6.73e-05	0.000729758	II	3219686	3220823	-
WBGene00017108	cyp-43A1	E03E2.1	protein_coding	233.964	0.659814	0.0841804	4.57e-15	2.27e-13	X	5714521	5717562	+
WBGene00011800	T16G1.6	T16G1.6	protein_coding	13.0733	0.658855	0.174778	0.000163461	0.00159773	V	12935537	12937174	-
WBGene00019154	glf-1	H04M03.4	protein_coding	22.2866	0.658755	0.17718	0.000200805	0.00191793	IV	5885834	5889821	+
WBGene00004789	sgk-1	W10G6.2	protein_coding	284.185	0.658664	0.0759799	4.36e-18	2.67e-16	X	16254841	16262122	-
WBGene00009991	F53F4.8	F53F4.8	pseudogene	68.8893	0.658563	0.162527	5.08e-05	0.000568	V	13614235	13617723	-
WBGene00017449	otpl-3	F14B8.7	protein_coding	28.9282	0.658466	0.161053	4.34e-05	0.000495202	X	6921645	6924764	-
WBGene00012557	Y37D8A.19	Y37D8A.19	protein_coding	19.8889	0.65721	0.137919	1.89e-06	2.93e-05	III	12929872	12931435	+
WBGene00018646	mul-1	F49F1.6	protein_coding	27.2111	0.65713	0.155573	2.4e-05	0.000291854	IV	4121341	4123166	-
WBGene00002039	hum-6	T10H10.1	protein_coding	784.84	0.656807	0.0628234	1.39e-25	1.27e-23	X	2303081	2314914	+
WBGene00021178	Y9C9A.8	Y9C9A.8	protein_coding	10.9001	0.655981	0.176856	0.000207971	0.00197645	IV	4930344	4932285	+
WBGene00020626	T20F5.4	T20F5.4	protein_coding	38.5248	0.655637	0.153623	1.97e-05	0.000244494	I	3912634	3915308	-
WBGene00016594	C42D4.1	C42D4.1	protein_coding	1187.18	0.655484	0.0557227	6.03e-32	7.7e-30	IV	7189286	7190333	+
WBGene00002259	lbp-7	T22G5.2	protein_coding	25.334	0.655201	0.169851	0.000114548	0.00117172	V	13879551	13880213	+
WBGene00007393	fbxa-157	C06H5.2	protein_coding	20.3648	0.65514	0.171467	0.000133016	0.00133409	V	17899802	17901906	+
WBGene00012255	lpr-6	W04G3.1	protein_coding	22.8504	0.655081	0.176809	0.00021138	0.00200085	X	11059993	11061871	+
WBGene00001876	his-2	T10C6.13	protein_coding	61.0432	0.654726	0.166879	8.73e-05	0.000918901	V	16041872	16042283	-
WBGene00001240	elo-2	F11E6.5	protein_coding	459.945	0.654654	0.103178	2.23e-10	6.8e-09	IV	17466061	17467408	-
WBGene00011102	R07E3.1	R07E3.1	protein_coding	1161.87	0.65443	0.0495894	9.13e-40	1.67e-37	X	10339216	10341161	-
WBGene00008494	F01D5.3	F01D5.3	protein_coding	2.45634	0.653995	0.132104	7.4e-07	1.26e-05	II	13999058	14000144	-
WBGene00020393	T10B5.7	T10B5.7	protein_coding	457.888	0.653498	0.0671902	2.33e-22	1.82e-20	V	1846200	1848015	+
WBGene00022649	ZK84.1	ZK84.1	protein_coding	125.322	0.653487	0.159852	4.35e-05	0.000495859	II	6020652	6023339	+
WBGene00010545	cbp-2	K03H1.10	protein_coding	273.205	0.653401	0.0742413	1.36e-18	8.68e-17	III	9923173	9924800	+
WBGene00016669	ilys-2	C45G7.2	protein_coding	42.5626	0.652875	0.170628	0.000130078	0.00130876	IV	2467677	2468879	+
WBGene00014158	ZK938.1	ZK938.1	protein_coding	5.92532	0.652463	0.145008	6.81e-06	9.38e-05	II	9829407	9830754	+
WBGene00010899	M28.8	M28.8	protein_coding	106.208	0.651345	0.15666	3.21e-05	0.000378487	II	10628262	10633216	+
WBGene00008787	F14B6.6	F14B6.6	protein_coding	47.5678	0.651162	0.148225	1.12e-05	0.000146754	I	12232711	12235193	+
WBGene00014052	ZK669.2	ZK669.2	protein_coding	41.1923	0.650571	0.152103	1.89e-05	0.000235847	II	7936591	7938178	-
WBGene00045411	C25F9.11	C25F9.11	protein_coding	148.668	0.65024	0.117581	3.2e-08	7.07e-07	V	19432446	19433072	-
WBGene00008377	D1054.10	D1054.10	protein_coding	23.8953	0.649793	0.130234	6.06e-07	1.05e-05	V	10791974	10792875	-
WBGene00015780	C14F11.4	C14F11.4	protein_coding	17.131	0.64968	0.174982	0.000204941	0.00195058	X	6230905	6233048	-
WBGene00018797	ept-1	F54D7.2	protein_coding	308.5	0.649453	0.064823	1.26e-23	1.05e-21	I	4805606	4809674	+
WBGene00004986	spp-1	T07C4.4	protein_coding	83.5763	0.648891	0.143323	5.97e-06	8.36e-05	III	10355097	10355668	-
WBGene00009488	oac-20	F36G9.12	protein_coding	3.30347	0.648604	0.146433	9.45e-06	0.000126108	V	15978713	15981779	+
WBGene00020205	arrd-1	T04B8.3	protein_coding	5.80522	0.647155	0.151105	1.85e-05	0.000230541	II	627504	628658	+
WBGene00000867	cyb-2.2	H31G24.4	protein_coding	97.7304	0.646786	0.119976	7.01e-08	1.46e-06	I	4114860	4116370	+
WBGene00014164	lact-2	ZK945.1	protein_coding	811.826	0.646677	0.059501	1.63e-27	1.71e-25	II	10094872	10098785	+
WBGene00011107	R07E3.6	R07E3.6	protein_coding	30.5633	0.646467	0.176958	0.000258966	0.00239528	X	10317721	10321857	+
WBGene00194926	K08D8.12	K08D8.12	protein_coding	5.03602	0.645116	0.165717	9.91e-05	0.00102931	IV	12893465	12896332	+
WBGene00021850	Y54F10AM.6	Y54F10AM.6	protein_coding	24.0227	0.644611	0.17395	0.00021079	0.00199726	III	2508817	2511827	+
WBGene00018260	cyp-33C7	F41B5.2	protein_coding	257.645	0.64415	0.0738646	2.77e-18	1.71e-16	V	2250539	2252591	+
WBGene00018138	folt-2	F37B4.7	protein_coding	247.173	0.643907	0.176711	0.000268589	0.00247617	V	2872464	2875600	-
WBGene00006449	alg-4	ZK757.3	protein_coding	4.39005	0.643797	0.140812	4.83e-06	6.88e-05	III	9887208	9891424	-
WBGene00044080	D1086.10	D1086.10	protein_coding	40.6631	0.641884	0.13374	1.59e-06	2.51e-05	V	14082752	14083584	+
WBGene00006947	wrt-1	ZK1290.12	protein_coding	7.88087	0.641882	0.167268	0.000124324	0.00125952	II	7530995	7533246	+
WBGene00019343	nep-18	K02F6.9	protein_coding	51.2439	0.641831	0.130213	8.26e-07	1.4e-05	II	2557776	2564073	-
WBGene00019318	K02E10.4	K02E10.4	protein_coding	13.0691	0.64182	0.177094	0.00028988	0.00265029	X	2483262	2488482	+
WBGene00021153	Y4C6A.3	Y4C6A.3	protein_coding	6.55033	0.641773	0.128766	6.23e-07	1.08e-05	IV	5450992	5456099	-
WBGene00011748	T13F2.9	T13F2.9	pseudogene	5.64409	0.64156	0.132204	1.22e-06	1.97e-05	IV	9768056	9768984	+
WBGene00015683	C10G8.4	C10G8.4	protein_coding	6.83556	0.641242	0.133035	1.43e-06	2.29e-05	V	5311934	5312349	+
WBGene00016596	C42D4.3	C42D4.3	protein_coding	45.3959	0.641139	0.172488	0.000201606	0.00192461	IV	7179238	7180484	+
WBGene00017258	F08F1.4	F08F1.4	protein_coding	6.93769	0.640855	0.17275	0.000207488	0.00197285	X	8413429	8414195	+
WBGene00019619	asp-14	K10C2.3	protein_coding	12.6119	0.64054	0.175394	0.0002602	0.00240552	X	6444184	6446664	-
WBGene00009146	F26C11.1	F26C11.1	protein_coding	17.7454	0.638887	0.173127	0.000223996	0.00210665	II	9894734	9897402	+
WBGene00001074	dpy-13	F30B5.1	protein_coding	97.44	0.6379	0.159761	6.53e-05	0.000712248	IV	4235613	4236710	+
WBGene00007440	C08E8.4	C08E8.4	protein_coding	108.522	0.637875	0.130315	9.84e-07	1.6233e-05	V	18371845	18373532	+
WBGene00012127	T28D6.7	T28D6.7	protein_coding	67.1842	0.637075	0.135937	2.78e-06	4.21e-05	III	11344099	11346483	-
WBGene00017986	F32D1.7	F32D1.7	protein_coding	53.4039	0.636274	0.159898	6.91e-05	0.000746518	V	4374973	4376173	-
WBGene00012123	T28D6.3	T28D6.3	protein_coding	3.55523	0.634972	0.151887	2.91e-05	0.00034582	III	11366766	11368435	+
WBGene00017532	ent-5	F16H11.3	protein_coding	4.02194	0.634187	0.146475	1.49e-05	0.0001907	X	4647525	4649197	-
WBGene00011505	pzf-1	T05G11.1	protein_coding	2.6888	0.633217	0.119788	1.25e-07	2.46e-06	V	15926424	15928425	-
WBGene00022179	Y71H2AM.14	Y71H2AM.14	protein_coding	9.34854	0.633045	0.172251	0.000237734	0.00221397	III	2743719	2746653	-
WBGene00015110	B0281.3	B0281.3	protein_coding	91.5188	0.632864	0.135781	3.15e-06	4.69e-05	II	2307040	2308352	+
WBGene00000718	col-145	B0222.7	protein_coding	23.3936	0.631974	0.150843	2.79e-05	0.000334983	V	9161991	9163005	-
WBGene00235275	T09A12.8	T09A12.8	protein_coding	8.05464	0.631763	0.175257	0.000312424	0.00283056	IV	8241544	8243699	-
WBGene00018282	F41D9.2	F41D9.2	protein_coding	50.215	0.63154	0.14508	1.34e-05	0.000172366	X	8382704	8384945	-
WBGene00001774	gst-26	Y53F4B.29	protein_coding	33.8584	0.63127	0.149379	2.38e-05	0.000289605	II	15163816	15164553	-
WBGene00013904	ugt-6	ZC455.4	protein_coding	24.6417	0.631145	0.165253	0.000133852	0.00134106	V	12795480	12798224	-
WBGene00013986	ZK512.7	ZK512.7	protein_coding	7.96529	0.631082	0.163412	0.000112507	0.00115347	III	9138051	9138701	-
WBGene00003395	mom-2	F38E1.7	protein_coding	104.048	0.630753	0.124346	3.92e-07	7.07e-06	V	8355987	8358185	+
WBGene00014047	clec-61	ZK666.7	protein_coding	37.3752	0.629681	0.167584	0.000171692	0.00166494	II	10488729	10490537	-
WBGene00000698	col-124	C24F3.6	protein_coding	250.976	0.629517	0.137844	4.95e-06	7.02e-05	IV	10216450	10217617	+
WBGene00000743	col-170	T10E10.6	protein_coding	8.63682	0.629264	0.171074	0.000234773	0.00219068	X	6331708	6332611	+
WBGene00005271	srh-48	C06C3.6	protein_coding	10.1479	0.629184	0.175063	0.000325579	0.00294134	II	9380095	9384994	+
WBGene00020758	T24C4.2	T24C4.2	protein_coding	4.75927	0.62914	0.151991	3.48e-05	0.000406068	III	866770	869969	-
WBGene00019208	lips-14	H17B01.3	pseudogene	4.07305	0.629105	0.152497	3.7e-05	0.000428371	II	1484093	1485764	-
WBGene00013392	Y62H9A.4	Y62H9A.4	protein_coding	7.59464	0.628414	0.133636	2.57e-06	3.92e-05	X	11880125	11881226	+
WBGene00000283	cah-5	R173.1	protein_coding	271.333	0.627954	0.0754158	8.32e-17	4.6e-15	X	7020032	7023950	+
WBGene00019014	F57C12.2	F57C12.2	protein_coding	104.9	0.627601	0.112139	2.19e-08	4.95e-07	X	549354	551392	-
WBGene00020353	T08B6.4	T08B6.4	protein_coding	4.03873	0.627414	0.138036	5.49e-06	7.73e-05	IV	4905694	4908500	+
WBGene00002054	ifb-2	F10C1.7	protein_coding	1923.78	0.627063	0.0489345	1.36e-37	2.32e-35	II	5750187	5754140	+
WBGene00008496	F01D5.6	F01D5.6	protein_coding	16.6902	0.626113	0.176366	0.000385107	0.00340634	II	14006509	14008588	+
WBGene00011821	cdf-2	T18D3.3	protein_coding	164.774	0.625666	0.0884898	1.54e-12	6.02e-11	X	12464639	12466917	-
WBGene00000868	cyb-3	T06E6.2	protein_coding	598.988	0.62454	0.0890985	2.39e-12	9.01e-11	V	15395695	15397353	+
WBGene00001476	fmo-1	K08C7.2	protein_coding	642.769	0.623959	0.0693385	2.28e-19	1.55e-17	IV	10661856	10664404	+
WBGene00019103	F59D6.1	F59D6.1	protein_coding	18.5207	0.623563	0.175209	0.000372316	0.0033055	V	3045136	3052197	+
WBGene00044331	clec-25	T20B3.15	protein_coding	6.20369	0.622667	0.171919	0.000292495	0.00267163	V	16843240	16844851	+
WBGene00050904	Y70C5A.3	Y70C5A.3	protein_coding	4.29732	0.620589	0.149969	3.5e-05	0.000407987	V	16618337	16620923	-
WBGene00021263	Y22D7AR.10	Y22D7AR.10	protein_coding	8.3304	0.62037	0.157887	8.52e-05	0.000899825	III	1701711	1702437	-
WBGene00001067	dpy-5	F27C1.8	protein_coding	98.6196	0.620362	0.167799	0.000218111	0.00205537	I	5432196	5433051	-
WBGene00000602	col-13	F15H10.2	protein_coding	8.84988	0.618814	0.150526	3.94e-05	0.000452866	V	10420787	10421902	-
WBGene00016453	vet-2	C35E7.1	protein_coding	16.677	0.618042	0.177098	0.000483324	0.00414222	I	10846771	10850103	+
WBGene00022669	ZK177.1	ZK177.1	protein_coding	3.02326	0.617461	0.118377	1.83e-07	3.52e-06	II	5528140	5529642	+
WBGene00022257	puf-11	Y73B6BL.38	protein_coding	190.315	0.617203	0.132298	3.08e-06	4.6e-05	IV	6421584	6423497	+
WBGene00001066	dpy-4	Y41E3.2	protein_coding	103.232	0.617133	0.163584	0.000161565	0.00158043	IV	14985542	14986784	-
WBGene00008709	F11E6.6	F11E6.6	protein_coding	12.8048	0.61604	0.176159	0.000470396	0.00404967	IV	17464447	17465986	-
WBGene00019068	faah-3	F58H7.2	protein_coding	136.01	0.615137	0.109269	1.81e-08	4.16e-07	IV	940016	945653	-
WBGene00004993	spp-8	C28C12.5	protein_coding	270.48	0.614983	0.0977118	3.1e-10	9.22e-09	IV	8481663	8483621	+
WBGene00000668	col-93	W05B2.5	protein_coding	122.412	0.614392	0.134515	4.94e-06	7e-05	III	10984551	10985609	-
WBGene00008537	F02H6.4	F02H6.4	pseudogene	3.05947	0.614143	0.125418	9.74e-07	1.61e-05	IV	14207563	14219159	+
WBGene00009606	F40G12.11	F40G12.11	protein_coding	2.31514	0.614056	0.119948	3.07e-07	5.64e-06	V	14286170	14288056	+
WBGene00021994	Y59E9AL.4	Y59E9AL.4	protein_coding	43.0287	0.613771	0.146816	2.91e-05	0.00034582	IV	5210902	5215192	-
WBGene00013567	Y75B12B.1	Y75B12B.1	protein_coding	90.8044	0.613293	0.138431	9.41e-06	0.000125623	V	15184698	15185880	+
WBGene00015601	fbxa-166	C08E3.9	protein_coding	18.8965	0.61259	0.174916	0.000461424	0.00397962	II	1616828	1619048	-
WBGene00001064	dpy-2	T14B4.6	protein_coding	15.1315	0.612475	0.1771	0.000543501	0.00458362	II	6714291	6715971	+
WBGene00013037	Y49E10.18	Y49E10.18	protein_coding	11.0693	0.612087	0.175316	0.000480623	0.00412464	III	12442629	12446106	-
WBGene00000601	col-12	F15H10.1	protein_coding	12.002	0.611019	0.165213	0.000216997	0.00204608	V	10423897	10425198	-
WBGene00020080	math-37	R52.9	protein_coding	31.3142	0.610512	0.152896	6.52e-05	0.000712213	II	2116883	2122191	-
WBGene00306002	T24C4.10	T24C4.10	protein_coding	17.2667	0.610462	0.169275	0.000310553	0.00281495	III	889800	891243	-
WBGene00045236	Y26D4A.19	Y26D4A.19	pseudogene	3.92402	0.610449	0.159999	0.000136003	0.00135974	I	13079741	13080633	+
WBGene00020188	T03F1.6	T03F1.6	protein_coding	47.6627	0.609922	0.163857	0.000197429	0.00189043	I	3839800	3841561	-
WBGene00001430	fkb-5	C50F2.6	protein_coding	55.305	0.609774	0.163378	0.000189745	0.0018242	I	3898044	3899802	-
WBGene00003057	lon-3	ZK836.1	protein_coding	11.2617	0.6097	0.160614	0.000147017	0.00145685	V	12197436	12198645	-
WBGene00020517	hpo-8	T15B7.2	protein_coding	603.446	0.609331	0.0541387	2.19e-29	2.52e-27	V	6839288	6840256	+
WBGene00018803	fbxa-24	F54D10.2	protein_coding	313.934	0.609153	0.089001	7.68e-12	2.77e-10	II	3816525	3818238	+
WBGene00009308	spe-18	F32A11.3	protein_coding	9.44312	0.609067	0.174755	0.000491645	0.00420217	II	13151458	13153399	-
WBGene00000983	dhs-20	F35B12.2	protein_coding	44.4182	0.608877	0.14977	4.79e-05	0.000541408	V	11602293	11604563	-
WBGene00201564	F13D11.19	F13D11.19	ncRNA	8.36861	0.608784	0.174272	0.000477093	0.00409804	X	5816431	5816909	+
WBGene00021879	clec-83	Y54G2A.14	protein_coding	704.962	0.608768	0.0617493	6.28e-23	5.05e-21	IV	2839370	2841472	-
WBGene00015912	fbxc-50	C17F4.5	protein_coding	4.97769	0.608145	0.155587	9.28e-05	0.000969956	II	3246315	3248123	-
WBGene00017177	F02E8.4	F02E8.4	protein_coding	8.55434	0.607996	0.134901	6.58e-06	9.08e-05	X	4454119	4457304	+
WBGene00010049	F54D5.3	F54D5.3	protein_coding	1573.23	0.607655	0.0717646	2.51e-17	1.45e-15	II	11571804	11573025	+
WBGene00009404	F35C11.5	F35C11.5	protein_coding	87.6103	0.60696	0.129668	2.86e-06	4.31e-05	II	8253742	8255319	+
WBGene00000680	col-106	Y77E11A.15	protein_coding	137.07	0.606946	0.133972	5.89e-06	8.25e-05	IV	1459895	1460786	-
WBGene00013841	fbxa-33	ZC47.9	pseudogene	22.113	0.605931	0.166454	0.000272403	0.00250616	III	1279626	1281725	+
WBGene00018921	sago-2	F56A6.1	protein_coding	31.8211	0.605761	0.171004	0.000396542	0.00349287	I	618159	621490	+
WBGene00011090	R07B7.6	R07B7.6	protein_coding	70.9037	0.605255	0.133349	5.66e-06	7.96e-05	V	12072861	12074986	-
WBGene00012464	arrd-7	Y17G7B.11	protein_coding	24.6738	0.604197	0.173151	0.000484048	0.00414469	II	12060231	12062621	-
WBGene00007832	srbc-82	C31A11.4	protein_coding	3.78159	0.603832	0.156998	0.00012001	0.00122206	V	16300575	16301531	+
WBGene00010317	idh-1	F59B8.2	protein_coding	1453.71	0.603697	0.0742941	4.45e-16	2.35e-14	IV	9439077	9441107	-
WBGene00022616	hsd-3	ZC449.6	protein_coding	11.8482	0.603507	0.176457	0.000625874	0.00517	X	5009299	5011222	+
WBGene00018730	F53A9.7	F53A9.7	protein_coding	58.008	0.603084	0.15822	0.000138026	0.00137852	X	8716664	8716922	-
WBGene00006057	sss-2	F47B8.11	pseudogene	4.21273	0.603046	0.137372	1.13e-05	0.000148608	V	14346058	14346967	+
WBGene00007643	2022-03-03	C17E4.3	protein_coding	51.5242	0.602479	0.152756	8.01e-05	0.0008506	I	9416703	9418885	-
WBGene00020035	egg-5	R12E2.10	protein_coding	51.4657	0.602363	0.162178	0.000203832	0.001941	I	4168983	4171589	-
WBGene00018682	aagr-4	F52D1.1	protein_coding	602.627	0.602127	0.0544461	1.98e-28	2.18e-26	X	460650	466899	+
WBGene00077697	F58E6.13	F58E6.13	protein_coding	32.1758	0.601296	0.165838	0.000288063	0.00263495	V	9745233	9749219	+
WBGene00019272	H42K12.3	H42K12.3	protein_coding	55.4911	0.601204	0.172437	0.000489368	0.00418835	X	1311390	1316640	+
WBGene00022820	ZK813.1	ZK813.1	protein_coding	13.9667	0.60118	0.124794	1.45e-06	2.32e-05	X	3446310	3446935	+
WBGene00003219	mes-1	F54F7.5	protein_coding	12.2424	0.600653	0.175668	0.000627962	0.0051811	X	11857477	11862373	+
WBGene00017962	fbxa-72	F31F4.15	protein_coding	54.009	0.600144	0.144291	3.19e-05	0.00037614	V	674885	676753	-
WBGene00018200	btb-17	F39E9.11	protein_coding	10.8529	0.598873	0.17645	0.000688791	0.00563411	II	3295404	3296658	+
WBGene00007509	C10C5.5	C10C5.5	protein_coding	25.7517	0.598615	0.1763	0.000685184	0.00560943	IV	9381435	9383189	+
WBGene00017103	klo-2	E02H9.5	protein_coding	6.80284	0.598146	0.173928	0.000583753	0.00487127	III	2446208	2448696	+
WBGene00022891	ZK1290.10	ZK1290.10	protein_coding	22.0064	0.597508	0.170463	0.00045624	0.00394207	II	7551940	7553906	-
WBGene00008296	cdr-2	C54D10.1	protein_coding	213.467	0.597438	0.0836431	9.15e-13	3.69e-11	V	12414655	12415709	-
WBGene00011501	rmd-1	T05G5.7	protein_coding	129.019	0.596834	0.128298	3.29e-06	4.88e-05	III	9759093	9760389	+
WBGene00003689	nhr-99	M02H5.1	protein_coding	8.20543	0.596727	0.17619	0.000707035	0.00575612	V	474777	477155	+
WBGene00015258	B0554.5	B0554.5	protein_coding	19.5221	0.596678	0.175104	0.000655458	0.00539159	V	424439	426574	+
WBGene00015939	damt-1	C18A3.1	protein_coding	37.917	0.596501	0.155101	0.000120112	0.00122206	II	5720147	5721791	+
WBGene00015243	B0524.4	B0524.4	pseudogene	3.73435	0.595976	0.153239	0.000100584	0.00104119	III	1881155	1887304	-
WBGene00015646	mlt-10	C09E8.3	protein_coding	42.0437	0.59597	0.168342	0.000399789	0.00351335	II	546704	552032	+
WBGene00003711	nhr-121	E02H9.8	protein_coding	60.075	0.595819	0.133502	8.08e-06	0.000109765	III	2449337	2454807	-
WBGene00045412	C25F9.12	C25F9.12	protein_coding	19.2532	0.594449	0.167843	0.000397565	0.00350026	V	19402180	19402955	-
WBGene00002057	ifd-1	R04E5.10	protein_coding	251.403	0.594386	0.0863735	5.92e-12	2.15e-10	X	8820702	8824448	-
WBGene00019605	ctsa-4.1	K10B2.2	protein_coding	47.9425	0.593626	0.14126	2.64e-05	0.000317892	II	6366995	6369091	+
WBGene00015399	cyp-35A1	C03G6.14	protein_coding	7.63954	0.593281	0.174845	0.000690854	0.00564613	V	7359928	7361773	-
WBGene00019859	R03H10.7	R03H10.7	protein_coding	63.8306	0.593245	0.128995	4.25e-06	6.14e-05	II	4177245	4178938	-
WBGene00015167	B0403.3	B0403.3	protein_coding	108.453	0.593158	0.109608	6.24e-08	1.31e-06	X	7061131	7063336	-
WBGene00000656	col-80	C09G5.5	protein_coding	178.741	0.592699	0.128899	4.26e-06	6.15e-05	II	10707200	10708287	+
WBGene00003982	pes-9	R11H6.1	protein_coding	603.128	0.592395	0.0608873	2.26e-22	1.77e-20	V	14595313	14597034	-
WBGene00001761	gst-13	T26C5.1	protein_coding	66.1944	0.592348	0.128442	3.99e-06	5.838e-05	II	9231456	9232344	+
WBGene00044291	C25F9.10	C25F9.10	protein_coding	32.9928	0.591516	0.147547	6.1e-05	0.000669834	V	19405728	19406394	+
WBGene00019839	R02F11.1	R02F11.1	protein_coding	18.6318	0.591471	0.176321	0.00079504	0.00639596	V	4801093	4802681	+
WBGene00013380	memi-2	Y62E10A.14	protein_coding	49.9142	0.591469	0.140525	2.57e-05	0.000310074	IV	13399067	13400506	-
WBGene00012879	fbxa-215	Y45F10C.3	protein_coding	112.899	0.591404	0.105462	2.05e-08	4.67e-07	IV	13665363	13666909	-
WBGene00004174	abu-14	ZK1067.7	protein_coding	60.1954	0.590773	0.172841	0.000630814	0.00520017	II	9225185	9227214	-
WBGene00005833	srw-86	C25F9.7	protein_coding	81.8024	0.590585	0.128598	4.38e-06	6.3e-05	V	19400076	19400719	-
WBGene00044772	T23E7.6	T23E7.6	protein_coding	36.6359	0.590455	0.16462	0.000334805	0.00301467	X	17680766	17684811	-
WBGene00015839	math-10	C16C4.15	protein_coding	141.714	0.590348	0.133897	1.04e-05	0.000137036	II	1871541	1873348	+
WBGene00000991	dhs-28	M03A8.1	protein_coding	1065.35	0.589959	0.0642396	4.16e-20	2.97e-18	X	6818437	6820080	+
WBGene00015823	C16B8.3	C16B8.3	protein_coding	495.038	0.589537	0.107837	4.58e-08	9.84e-07	X	3968139	3968634	-
WBGene00011795	T16A9.5	T16A9.5	protein_coding	11.9122	0.589207	0.177123	0.000879319	0.00698827	V	14213551	14215206	-
WBGene00019818	R02C2.7	R02C2.7	protein_coding	18.3843	0.589179	0.171809	0.000605222	0.00502836	V	241325	242618	-
WBGene00011486	T05E12.3	T05E12.3	protein_coding	24.6246	0.588085	0.171117	0.000588749	0.00490221	V	17076873	17077989	-
WBGene00010124	F55G11.4	F55G11.4	protein_coding	91.8265	0.587959	0.164733	0.000358118	0.00318986	IV	12973623	12975603	+
WBGene00044535	K11D12.13	K11D12.13	protein_coding	6.02885	0.587802	0.137375	1.88e-05	0.000234264	V	5033398	5034171	+
WBGene00008043	C40H1.8	C40H1.8	protein_coding	10.7653	0.587594	0.176974	0.00089943	0.00711417	III	9314716	9317164	+
WBGene00022591	cuti-1	ZC328.1	protein_coding	23.4896	0.587094	0.160134	0.000246113	0.00227972	I	6404586	6405705	+
WBGene00010658	K08D8.4	K08D8.4	protein_coding	17.4863	0.586752	0.173368	0.000713245	0.00580419	IV	12907468	12909998	-
WBGene00271644	K09F6.14	K09F6.14	ncRNA	41.2565	0.586626	0.138278	2.21e-05	0.000270953	II	2280045	2280406	-
WBGene00019540	epic-2	K08D12.6	protein_coding	972.62	0.586374	0.127512	4.25e-06	6.14e-05	IV	1720789	1723072	+
WBGene00016217	C29F9.2	C29F9.2	protein_coding	43.6688	0.586069	0.140172	2.9e-05	0.00034582	III	130946	131751	+
WBGene00016781	phat-7	C49G7.3	protein_coding	66.696	0.586039	0.159069	0.000229433	0.00215078	V	4046421	4047433	+
WBGene00016541	C39H7.1	C39H7.1	protein_coding	3.82122	0.585977	0.150078	9.44e-05	0.000986037	IV	5631927	5633379	+
WBGene00019588	K09F6.5	K09F6.5	pseudogene	75.1252	0.585279	0.116437	4.99e-07	8.85e-06	II	2272061	2273776	-
WBGene00010597	K06A4.7	K06A4.7	protein_coding	247.005	0.584537	0.0790522	1.42e-13	6.13e-12	V	9489946	9491490	-
WBGene00017541	F17E9.4	F17E9.4	protein_coding	5.53468	0.580021	0.137488	2.46e-05	0.000298341	IV	8348372	8349170	+
WBGene00012834	Y43F8C.13	Y43F8C.13	protein_coding	72.5461	0.579668	0.11767	8.38e-07	1.41e-05	V	19693899	19697398	-
WBGene00001591	glc-1	F11A5.10	protein_coding	736.802	0.579491	0.0921385	3.19e-10	9.48e-09	V	16219633	16221917	+
WBGene00008229	C50F4.1	C50F4.1	protein_coding	253.938	0.5772	0.120757	1.75e-06	2.74e-05	V	9526792	9529250	+
WBGene00003097	lys-8	C17G10.5	protein_coding	1458.61	0.574995	0.0664801	5.19e-18	3.15e-16	II	5586177	5587651	+
WBGene00003670	nhr-80	H10E21.3	protein_coding	121.42	0.574973	0.100497	1.06e-08	2.51e-07	III	11984	14869	-
WBGene00000412	cdr-1	F35E8.11	protein_coding	14.7415	0.57434	0.17544	0.00106145	0.0081498	V	15921308	15922820	+
WBGene00015122	B0302.5	B0302.5	protein_coding	140.883	0.574111	0.122975	3.03e-06	4.54e-05	X	17193299	17195137	-
WBGene00016883	C52E2.4	C52E2.4	protein_coding	86.3266	0.572504	0.107001	8.77e-08	1.79e-06	II	1843144	1846237	+
WBGene00011798	T16G1.4	T16G1.4	protein_coding	13.2089	0.57219	0.17709	0.00123323	0.00928879	V	12940140	12941847	-
WBGene00021853	Y54F10AM.11	Y54F10AM.11	protein_coding	8.49005	0.568935	0.167734	0.000694133	0.00566994	III	2562918	2563983	-
WBGene00018194	F39E9.1	F39E9.1	pseudogene	16.474	0.568291	0.173233	0.00103626	0.00798864	II	3318301	3320358	+
WBGene00011364	cest-1.2	T02B5.3	protein_coding	269.915	0.561148	0.0749016	6.79e-14	3.02e-12	V	14157662	14160862	-
WBGene00004810	skr-4	Y60A3A.18	protein_coding	355.931	0.560885	0.0607071	2.48e-20	1.79e-18	V	19924223	19925033	+
WBGene00000990	dhs-27	C04F6.5	protein_coding	21.2602	0.560784	0.169169	0.000916656	0.00721867	X	3412875	3414710	-
WBGene00019194	H12I13.6	H12I13.6	protein_coding	9.05023	0.559202	0.173892	0.00130078	0.00975508	II	6077903	6078277	+
WBGene00006952	wrt-6	ZK377.1	protein_coding	9.61144	0.557394	0.165449	0.000754463	0.0061092	X	3480249	3483666	+
WBGene00004796	sid-2	ZK520.2	protein_coding	153.427	0.556033	0.100709	3.37e-08	7.4e-07	III	13679444	13682450	+
WBGene00000742	col-169	T10E10.5	protein_coding	48.7261	0.554758	0.163126	0.000671896	0.00551012	X	6329159	6330062	+
WBGene00012028	srz-99	T25E12.13	protein_coding	6.32695	0.554402	0.168862	0.00102647	0.00793548	V	16730260	16731464	+
WBGene00008594	clec-57	F08H9.6	protein_coding	58.4473	0.55382	0.147292	0.000169899	0.00165176	V	14469230	14472448	+
WBGene00045461	C25F9.14	C25F9.14	protein_coding	48.9708	0.550263	0.132818	3.43e-05	0.000400878	V	19436483	19437217	+
WBGene00022196	gpa-17	Y71H2B.7	protein_coding	320.514	0.54654	0.0602088	1.11e-19	7.75e-18	III	2586554	2589313	+
WBGene00021056	W06B4.1	W06B4.1	protein_coding	85.9482	0.545224	0.143355	0.000142781	0.00142154	II	4471594	4473554	+
WBGene00007320	C05B5.2	C05B5.2	protein_coding	5.72982	0.543909	0.162327	0.000806071	0.00647375	III	9999818	10000528	-
WBGene00007232	C01G10.5	C01G10.5	protein_coding	13.3145	0.54077	0.175629	0.00207664	0.0145472	V	15089075	15089538	-
WBGene00008564	acox-1.1	F08A8.1	protein_coding	405.924	0.540212	0.0666812	5.43e-16	2.85e-14	I	12938554	12942227	+
WBGene00007460	C08F11.13	C08F11.13	protein_coding	667.31	0.539392	0.132329	4.5789e-05	0.000518869	IV	13607434	13609892	-
WBGene00008448	E01G4.6	E01G4.6	protein_coding	62.9565	0.538823	0.162577	0.000918839	0.00723287	II	13482404	13485780	+
WBGene00017625	cgt-2	F20B4.6	protein_coding	35.9544	0.53845	0.164682	0.00107686	0.00826472	X	17695231	17701743	+
WBGene00006163	str-112	F10D2.4	protein_coding	14.7035	0.537554	0.1769	0.00237571	0.0163354	V	7136326	7138420	-
WBGene00016063	delm-2	C24G7.1	protein_coding	7.96168	0.534796	0.16111	0.000901926	0.00712627	I	4109406	4112385	+
WBGene00007601	C15C6.2	C15C6.2	protein_coding	6.55432	0.532394	0.161183	0.000956445	0.00748178	I	12203838	12205809	+
WBGene00018226	F40B5.2	F40B5.2	protein_coding	280.314	0.530959	0.0931936	1.22e-08	2.87e-07	X	8367852	8371634	+
WBGene00004196	prx-11	C47B2.8	protein_coding	86.5533	0.529652	0.118462	7.78e-06	0.000106071	I	12971614	12972259	+
WBGene00015298	rml-4	C01F1.3	protein_coding	238.478	0.529018	0.0979277	6.59e-08	1.38e-06	II	4295100	4298950	+
WBGene00008210	C49F5.6	C49F5.6	protein_coding	11.8102	0.527442	0.171542	0.00210713	0.0147328	X	11988313	11991292	+
WBGene00000789	cpz-2	M04G12.2	protein_coding	3173.89	0.526786	0.0282836	2.01e-77	1.2e-74	V	13381188	13383077	+
WBGene00007455	ugt-22	C08F11.8	protein_coding	409.864	0.526713	0.0802153	5.16e-11	1.7e-09	IV	13639259	13644567	+
WBGene00002090	ins-7	ZK1251.2	protein_coding	4.11548	0.526283	0.150599	0.000474791	0.00408196	IV	9682010	9682845	-
WBGene00000981	dhs-18	C45B11.3	protein_coding	135.746	0.525586	0.0944745	2.65e-08	5.95e-07	V	11045704	11046833	-
WBGene00018102	math-28	F36H5.3	protein_coding	261.722	0.523228	0.105671	7.37e-07	1.26e-05	II	1763371	1766555	+
WBGene00044109	K02E11.10	K02E11.10	protein_coding	9.99983	0.52117	0.160799	0.00119053	0.00902794	V	14240068	14241151	-
WBGene00019097	F59B1.2	F59B1.2	protein_coding	528.728	0.520907	0.0761668	7.97e-12	2.87e-10	V	3633340	3634678	+
WBGene00002116	ins-33	W09C5.4	protein_coding	22.013	0.519342	0.176356	0.00323114	0.0211329	I	13637844	13639311	-
WBGene00018724	F53A9.1	F53A9.1	protein_coding	397.26	0.517966	0.09806	1.28e-07	2.51e-06	X	8711594	8711828	+
WBGene00007838	fbxa-168	C31C9.4	pseudogene	27.9879	0.515886	0.165892	0.00187229	0.0133717	II	13645780	13648850	+
WBGene00007748	C26E1.2	C26E1.2	protein_coding	229.649	0.515791	0.0830443	5.26e-10	1.52e-08	V	13305137	13307294	+
WBGene00019176	H10D12.2	H10D12.2	pseudogene	242.772	0.515529	0.0945538	4.97e-08	1.06e-06	IV	6143182	6149923	-
WBGene00006619	try-1	ZK546.15	protein_coding	5.65082	0.514874	0.16112	0.00139538	0.0103827	II	4948153	4949527	-
WBGene00019973	R09A1.3	R09A1.3	protein_coding	13.1886	0.511116	0.175606	0.00360758	0.0232434	V	1023779	1027074	-
WBGene00004216	ptr-1	C24B5.3	protein_coding	59.8317	0.504871	0.15959	0.00155853	0.0114294	V	9177948	9181719	-
WBGene00012988	ztf-22	Y48C3A.4	protein_coding	708.124	0.501915	0.150285	0.000838514	0.00669755	II	13279766	13285829	-
WBGene00019589	K09F6.6	K09F6.6	protein_coding	179.467	0.501488	0.0886178	1.52e-08	3.54e-07	II	2276741	2279305	-
WBGene00001892	his-18	K06C4.10	protein_coding	86.9556	0.49866	0.14066	0.000392398	0.00346118	V	8898227	8898539	+
WBGene00194695	B0462.5	B0462.5	protein_coding	151.585	0.49808	0.0900998	3.24e-08	7.15e-07	V	18322214	18323331	-
WBGene00194869	K01A6.8	K01A6.8	protein_coding	61.6599	0.492023	0.13741	0.000342695	0.00307552	IV	11737030	11737369	-
WBGene00011986	T24D1.3	T24D1.3	protein_coding	51.2528	0.491119	0.15542	0.001578	0.0115562	I	9958781	9960095	-
WBGene00018146	F37C4.6	F37C4.6	protein_coding	297.257	0.489591	0.074771	5.84e-11	1.9e-09	IV	3875401	3878333	-
WBGene00020156	T02B11.4	T02B11.4	protein_coding	326.016	0.489146	0.0846514	7.54e-09	1.84e-07	V	869481	871129	-
WBGene00010503	K02C4.5	K02C4.5	protein_coding	469.18	0.485626	0.0586356	1.21e-16	6.62e-15	II	8078434	8080847	+
WBGene00011660	T09E11.11	T09E11.11	pseudogene	44.2881	0.483584	0.165463	0.00347102	0.0224778	I	12344166	12345702	+
WBGene00001150	ech-1.1	C29F3.1	protein_coding	16.4441	0.483462	0.169958	0.00444685	0.0277943	V	15357663	15361512	-
WBGene00011938	alh-13	T22H6.2	protein_coding	913.31	0.479832	0.0800586	2.05e-09	5.42e-08	X	12782393	12787147	+
WBGene00001607	gln-6	C28D4.3	protein_coding	354.272	0.475311	0.0791913	1.95e-09	5.17e-08	IV	9739260	9740901	-
WBGene00021060	dct-11	W06B11.3	protein_coding	225.397	0.475188	0.0778788	1.05e-09	2.87e-08	X	5838038	5839778	-
WBGene00021397	Y38C1AA.6	Y38C1AA.6	protein_coding	67.8162	0.471796	0.122699	0.000120475	0.0012251	IV	162829	164801	+
WBGene00013489	col-42	Y69H2.14	protein_coding	866.81	0.468853	0.120576	0.000100888	0.00104377	V	18638483	18639591	+
WBGene00018036	F35C8.5	F35C8.5	protein_coding	325.74	0.465168	0.0744543	4.17e-10	1.22e-08	X	5365812	5367619	+
WBGene00012911	acl-7	Y46G5A.21	protein_coding	133.931	0.461606	0.0967156	1.82e-06	2.83e-05	II	12811887	12816462	-
WBGene00044286	ugt-35	C32C4.7	protein_coding	9.10839	0.460769	0.161882	0.00442281	0.0276713	V	10651994	10654265	-
WBGene00018540	btb-21	F47C10.2	pseudogene	112.189	0.453527	0.104052	1.31e-05	0.000168588	V	3850126	3851796	-
WBGene00015382	C03B1.14	C03B1.14	protein_coding	15.4578	0.447781	0.175162	0.0105766	0.0566211	X	6359404	6360758	-
WBGene00017667	ttr-37	F21E9.3	protein_coding	326.107	0.444781	0.118129	0.000166404	0.00162443	X	1335363	1337175	-
WBGene00000647	col-71	Y49F6B.10	protein_coding	97.7903	0.442819	0.176495	0.0121088	0.0631355	II	3500076	3502570	-
WBGene00010086	F55B11.4	F55B11.4	protein_coding	96.7177	0.442256	0.11161	7.42e-05	0.000794565	IV	14429571	14430920	-
WBGene00008485	ugt-43	F01D4.1	protein_coding	55.016	0.436275	0.134533	0.00118324	0.00897618	IV	10464587	10467297	+
WBGene00001633	gly-8	Y66A7A.6	protein_coding	299.203	0.431382	0.092	2.75e-06	4.17e-05	III	11625241	11628235	+
WBGene00011838	T19C4.1	T19C4.1	protein_coding	95.3455	0.431139	0.117446	0.000241662	0.00224505	V	11149704	11151323	+
WBGene00010296	dgat-2	F59A1.10	protein_coding	294.343	0.429704	0.162067	0.00801578	0.0450685	V	17660302	17661810	+
WBGene00010660	K08D8.6	K08D8.6	protein_coding	136.233	0.424565	0.087534	1.23e-06	1.99e-05	IV	12887061	12890508	-
WBGene00019404	K05B2.4	K05B2.4	protein_coding	51.3979	0.422399	0.145054	0.00359117	0.0231505	X	4918987	4920992	-
WBGene00003828	nuc-1	C07B5.5	protein_coding	413.636	0.414875	0.0791126	1.57e-07	3.05e-06	X	9539904	9542329	+
WBGene00015565	C07D8.6	C07D8.6	protein_coding	274.826	0.414003	0.083621	7.39e-07	1.26e-05	X	7341508	7342780	+
WBGene00016758	C49A9.4	C49A9.4	protein_coding	39.893	0.412987	0.154949	0.00769174	0.0435286	IV	6219692	6222097	+
WBGene00007322	C05B5.5	C05B5.5	protein_coding	29.6684	0.41252	0.15492	0.00774927	0.0438281	III	10001359	10003856	+
WBGene00011446	T04F8.8	T04F8.8	protein_coding	57.5918	0.411367	0.161864	0.0110397	0.0585888	X	11647464	11648196	+
WBGene00014253	ZK1320.3	ZK1320.3	protein_coding	824.761	0.407472	0.0692621	4.03e-09	1.02e-07	II	9659245	9660419	-
WBGene00044797	F13E9.13	F13E9.13	protein_coding	6.95055	0.404518	0.172154	0.018786	0.0895571	IV	10881545	10882539	+
WBGene00009490	fbxa-99	F36G9.14	protein_coding	8.11093	0.403164	0.174376	0.0207757	0.0969533	V	15981684	15982854	-
WBGene00302974	Y65B4BM.3	Y65B4BM.3	protein_coding	178.257	0.402769	0.124352	0.00119972	0.00908314	I	531724	533084	+
WBGene00010528	K03D3.2	K03D3.2	protein_coding	5.5058	0.397224	0.167432	0.0176706	0.085265	IV	16328061	16328619	-
WBGene00021590	Y46D2A.2	Y46D2A.2	protein_coding	71.9975	0.391402	0.144272	0.00666887	0.038671	II	3321129	3323279	-
WBGene00001386	far-2	F02A9.3	protein_coding	1266.45	0.38099	0.147921	0.010006	0.0540373	III	9081827	9082511	+
WBGene00016419	tyr-4	C34G6.2	protein_coding	821.909	0.368598	0.0846176	1.32e-05	0.000170138	I	5898302	5902115	+
WBGene00019345	tmem-135	K02G10.3	protein_coding	106.048	0.368425	0.113788	0.00120442	0.00909757	X	4673705	4677350	+
WBGene00017335	F10D2.10	F10D2.10	protein_coding	19.3527	0.366925	0.171516	0.0324113	0.134847	V	7154502	7156179	-
WBGene00010083	xdh-1	F55B11.1	protein_coding	611.257	0.360525	0.0558337	1.07e-10	3.37e-09	IV	14401113	14412894	-
WBGene00019962	cysl-3	R08E5.2	protein_coding	87.716	0.358759	0.11911	0.0025953	0.0176162	V	3774535	3776136	-
WBGene00007811	C29F7.2	C29F7.2	protein_coding	389.055	0.357156	0.0614426	6.14e-09	1.52e-07	X	13416077	13418220	+
WBGene00009371	F33H2.8	F33H2.8	protein_coding	17.8866	0.347224	0.171706	0.0431555	0.167226	I	15031140	15033039	-
WBGene00012755	Y41C4A.8	Y41C4A.8	protein_coding	37.6056	0.339392	0.139161	0.0147344	0.0736203	III	11706968	11708822	-
WBGene00006464	bath-47	T07H3.1	protein_coding	254.078	0.330214	0.0840441	8.5282e-05	0.000899931	II	1601810	1604621	+
WBGene00001820	ham-1	F53B2.6	protein_coding	138.515	0.321872	0.110081	0.00345608	0.0224115	IV	12542182	12545737	+
WBGene00012533	fbxa-209	Y36E3A.1	protein_coding	157.803	0.312843	0.0965923	0.00120037	0.00908355	V	15423632	15427044	-
WBGene00008964	mltn-9	F19H8.4	protein_coding	71.9665	0.296671	0.130327	0.0228241	0.103467	II	14616034	14622621	+
WBGene00005703	sru-40	R07B5.3	protein_coding	33.3593	0.291057	0.15471	0.0599309	0.212178	V	9832645	9834000	-
WBGene00000905	daf-9	T13C5.1	protein_coding	452.951	0.286753	0.0664501	1.59e-05	0.00020202	X	6196926	6200823	+
WBGene00008677	F11A5.9	F11A5.9	protein_coding	684.585	0.262803	0.128653	0.04108	0.161152	V	16214889	16217706	+
WBGene00012840	grsp-1	Y43F8C.20	protein_coding	213.678	0.253016	0.162434	0.119316	0.340446	V	19609493	19612150	+
WBGene00000717	col-144	B0222.6	protein_coding	362.307	0.252656	0.159217	0.112544	0.327264	V	9159585	9160642	-
WBGene00019931	R07C12.1	R07C12.1	protein_coding	98.0509	0.251721	0.135524	0.0632558	0.220654	IV	4152455	4154077	+
WBGene00007885	ugt-21	C33A12.6	protein_coding	39.3443	0.251162	0.161299	0.119441	0.340703	IV	9500310	9502574	+
WBGene00004023	pho-4	T16D1.2	protein_coding	513.507	0.242225	0.0760131	0.00143943	0.0106729	II	5236256	5238466	-
WBGene00015369	ugt-51	C03A7.11	protein_coding	536.408	0.22537	0.0891202	0.0114441	0.0602813	V	5175019	5177309	-
WBGene00007507	C10C5.3	C10C5.3	protein_coding	172.34	0.22174	0.163273	0.174433	0.433899	IV	9374828	9376492	+
WBGene00044280	W02A2.9	W02A2.9	protein_coding	44.37	0.213158	0.162668	0.190067	0.458092	IV	13347664	13348599	+
WBGene00000599	col-10	B0222.8	protein_coding	396.13	0.156537	0.162852	0.33644	0.626515	V	9164291	9165307	-
WBGene00008803	lips-10	F14E5.5	protein_coding	144.441	0.118225	0.143716	0.41072	0.692091	II	8439167	8442151	+
WBGene00020453	fbxa-55	T12B5.6	protein_coding	41.0887	0.0894729	0.149414	0.549289	0.791839	III	933421	936087	-
WBGene00016262	C30F12.3	C30F12.3	protein_coding	334.273	0.0844206	0.108631	0.437083	0.71276	I	6970362	6971888	-
WBGene00008027	scl-5	C39E9.2	protein_coding	79.3558	0.0335335	0.165834	0.839752	0.942173	IV	13064013	13065159	+
WBGene00008678	stdh-2	F11A5.12	protein_coding	8.7698	0.0317669	0.177109	0.857652	0.948983	V	16224326	16225655	+
WBGene00044589	C29F5.8	C29F5.8	protein_coding	37.3611	0.0131701	0.174338	0.939782	0.978938	II	6306424	6308125	+

### Sheet: Down_either
Stable_IDs	symbol	secondaryIdentifier	Feature	Mean_normalized_counts_over_all_samples	log2FC	SE_log2FC	p_value	p_Adj	Chr	Gene_start	Gene_end	Strand
WBGene00007535	ttr-19	C12D8.4	protein_coding	408.894	-2.56079	0.0983079	1.39e-149	4.41e-146	V	10226827	10227433	-
WBGene00019016	F57F4.2	F57F4.2	protein_coding	15622.1	-2.51529	0.125984	1.11e-88	8.42e-86	V	6389038	6389734	-
WBGene00010169	clec-18	F56H6.8	protein_coding	301.311	-2.50238	0.164059	1.57e-52	4.99e-50	I	12301423	12303157	-
WBGene00019178	scl-12	H10D18.2	protein_coding	8699.59	-2.4923	0.149011	8.53e-63	3.06e-60	V	3812590	3813437	+
WBGene00271832	Y60C6A.3	Y60C6A.3	protein_coding	670.406	-2.35825	0.099323	1.29e-124	2.46e-121	V	4785801	4786197	+
WBGene00013090	Y51B9A.8	Y51B9A.8	protein_coding	484.412	-2.2931	0.114448	2.67e-89	2.11e-86	II	9398850	9399662	+
WBGene00009421	F35E8.7	F35E8.7	protein_coding	399.593	-2.11734	0.167659	1.46e-36	2.34e-34	V	15914013	15915142	+
WBGene00021479	oac-55	Y39H10A.2	protein_coding	516.163	-2.00445	0.0735473	1.5e-163	5.69e-160	V	3761138	3766315	+
WBGene00009892	scl-11	F49E11.6	protein_coding	5969.36	-2.00112	0.161505	2.94e-35	4.41e-33	IV	13051372	13052219	+
WBGene00015236	B0511.11	B0511.11	protein_coding	76.3665	-1.97684	0.125597	8.1e-56	2.61e-53	I	10648599	10654237	-
WBGene00004996	spp-11	T25D10.3	protein_coding	3307.41	-1.95737	0.0851112	4.91e-117	7.19e-114	II	6405387	6407379	-
WBGene00000108	alh-2	K04F1.15	protein_coding	35.3048	-1.95247	0.173127	1.69e-29	1.97e-27	V	1644168	1647728	+
WBGene00019179	scl-13	H10D18.4	protein_coding	3069.74	-1.9194	0.173035	1.36e-28	1.51e-26	V	3810784	3811641	-
WBGene00022713	ZK355.3	ZK355.3	protein_coding	497.178	-1.56836	0.147335	1.84e-26	1.84e-24	II	2927016	2927633	-
WBGene00006419	oac-39	R02C2.3	protein_coding	16590.7	-1.56719	0.0555295	3.09e-175	1.47e-171	V	246607	251752	-
WBGene00013972	scl-20	ZK384.2	protein_coding	116.714	-1.54959	0.147605	8.8e-26	8.13e-24	V	18732797	18734481	-
WBGene00012816	scl-21	Y43F8B.5	protein_coding	129.333	-1.51168	0.105066	6.17e-47	1.59e-44	V	19494761	19495687	-
WBGene00003529	nas-10	K09C8.3	protein_coding	223.182	-1.49746	0.123157	5.14e-34	7.09e-32	X	10960913	10963503	-
WBGene00011159	chil-17	R09D1.3	protein_coding	30.4384	-1.48603	0.167582	7.48e-19	4.86e-17	II	9438610	9440160	-
WBGene00011157	chil-15	R09D1.1	protein_coding	27.0423	-1.47113	0.1702	5.45e-18	3.3e-16	II	9442167	9443622	-
WBGene00019233	ugt-14	H23N18.2	protein_coding	162.539	-1.44225	0.136805	5.51e-26	5.19e-24	V	4906252	4908304	+
WBGene00202498	Y60C6A.2	Y60C6A.2	protein_coding	135.757	-1.31337	0.131622	1.9e-23	1.56e-21	V	4785010	4785433	-
WBGene00007404	best-5	C07A9.8	protein_coding	227.569	-1.31207	0.120972	2.08e-27	2.17e-25	III	9686921	9690253	-
WBGene00189932	spp-29	Y26G10.7	protein_coding	136.442	-1.29373	0.124642	3.07e-25	2.77e-23	V	17696124	17696853	-
WBGene00009420	F35E8.6	F35E8.6	protein_coding	430.768	-1.26956	0.156843	5.75e-16	3.01e-14	V	15912147	15913056	+
WBGene00017312	pitr-5	F09G2.3	protein_coding	217.843	-1.26459	0.117009	3.17e-27	3.27e-25	V	7184848	7188552	+
WBGene00015549	C06G3.3	C06G3.3	protein_coding	288.383	-1.25618	0.120778	2.46e-25	2.23e-23	IV	7036122	7036471	+
WBGene00045398	Y71F9AM.8	Y71F9AM.8	protein_coding	25.8472	-1.25584	0.175904	9.38e-13	3.76e-11	I	2940907	2941583	-
WBGene00017509	F16B4.7	F16B4.7	protein_coding	247.154	-1.24717	0.109151	3.1e-30	3.71e-28	V	1585710	1586089	+
WBGene00010212	fbxa-192	F57G4.8	protein_coding	62.7083	-1.24082	0.133661	1.64e-20	1.2e-18	V	17640671	17650527	-
WBGene00022441	Y110A2AL.4	Y110A2AL.4	protein_coding	389.512	-1.23315	0.0943933	5.29e-39	9.32e-37	II	2839303	2840386	+
WBGene00017537	F17A9.5	F17A9.5	protein_coding	564.202	-1.22774	0.087323	6.72e-45	1.56e-42	V	6110970	6112997	-
WBGene00086560	ZK355.8	ZK355.8	protein_coding	687.592	-1.2117	0.124628	2.42e-22	1.88e-20	II	2927803	2928141	+
WBGene00008396	D1086.9	D1086.9	protein_coding	358.043	-1.16651	0.176851	4.22e-11	1.4e-09	V	14104269	14106330	+
WBGene00008842	chil-28	F15A4.8	pseudogene	196.748	-1.16322	0.133098	2.34e-18	1.46e-16	II	12475513	12478917	-
WBGene00009339	F32G8.3	F32G8.3	protein_coding	99.1028	-1.15155	0.123188	8.94e-21	6.64e-19	V	10554442	10555339	-
WBGene00021737	Y50D4A.3	Y50D4A.3	pseudogene	15.7307	-1.1233	0.176778	2.09e-10	6.41e-09	V	1182805	1184644	-
WBGene00009486	F36G9.7	F36G9.7	protein_coding	84.7852	-1.11632	0.141169	2.62e-15	1.31e-13	V	15968417	15969753	-
WBGene00004932	sod-3	C08A9.1	protein_coding	465.162	-1.1056	0.09016	1.44e-34	2.03e-32	X	17092752	17094306	+
WBGene00015694	ugt-27	C10H11.5	protein_coding	398.761	-1.10382	0.088293	7.3e-36	1.12e-33	I	4724064	4726771	+
WBGene00044519	F59A7.11	F59A7.11	protein_coding	17.4927	-1.08257	0.176051	7.79e-10	2.19e-08	V	2013351	2013924	-
WBGene00011158	chil-16	R09D1.2	protein_coding	35.3304	-1.07947	0.16653	9.04e-11	2.88e-09	II	9440440	9441938	-
WBGene00020741	dlhd-1	T23F4.3	protein_coding	79.7553	-1.07597	0.127394	3.01e-17	1.72e-15	II	1169534	1172130	-
WBGene00021134	W10G11.1	W10G11.1	protein_coding	58.3261	-1.07561	0.166846	1.14e-10	3.58e-09	II	3559651	3560692	-
WBGene00019719	M01H9.3	M01H9.3	protein_coding	9618	-1.05574	0.0460108	1.63e-116	2.22e-113	IV	4468499	4477059	-
WBGene00219714	linc-3	K12D9.16	lincRNA	13.0191	-1.05543	0.175903	1.97e-09	5.23e-08	V	3012694	3013087	+
WBGene00021898	Y54G2A.36	Y54G2A.36	protein_coding	55.6624	-1.05079	0.130849	9.7e-16	4.98e-14	IV	2897693	2901651	+
WBGene00011596	T07G12.5	T07G12.5	protein_coding	40.7705	-1.04355	0.148383	2.02e-12	7.69e-11	IV	10541427	10545138	-
WBGene00015071	cest-30	B0238.7	protein_coding	68.8821	-1.03589	0.159611	8.58e-11	2.74e-09	V	5260331	5263099	-
WBGene00011018	R05A10.1	R05A10.1	protein_coding	959.794	-1.0041	0.0887639	1.14e-29	1.34e-27	IV	14182376	14190691	+
WBGene00021136	W10G11.3	W10G11.3	protein_coding	114.268	-1.00172	0.147441	1.09e-11	3.89e-10	II	3561748	3562519	-
WBGene00011245	R11D1.4	R11D1.4	protein_coding	27.6982	-1.00049	0.17327	7.73e-09	1.88e-07	V	12712975	12714220	-
WBGene00000008	aat-7	F54D12.3	protein_coding	24.431	-0.997238	0.171413	5.96e-09	1.48e-07	II	1386869	1391639	+
WBGene00011427	T04C12.1	T04C12.1	protein_coding	131.286	-0.993644	0.11685	1.84e-17	1.07e-15	V	11058639	11059269	-
WBGene00021135	W10G11.2	W10G11.2	protein_coding	99.5597	-0.992727	0.15005	3.69e-11	1.23e-09	II	3560807	3561661	-
WBGene00017374	ttr-41	F10G7.11	protein_coding	2395.82	-0.964272	0.0549358	5.67e-69	2.4e-66	II	4727327	4727869	-
WBGene00013973	asp-18	ZK384.3	protein_coding	149.117	-0.952334	0.174344	4.7e-08	1.01e-06	V	18730173	18731679	-
WBGene00000535	cpi-1	K08B4.6	protein_coding	442.606	-0.946363	0.0823815	1.52e-30	1.85e-28	IV	6092602	6093680	-
WBGene00019964	R08E5.4	R08E5.4	protein_coding	197.752	-0.93667	0.0957289	1.31e-22	1.04e-20	V	3768569	3769870	+
WBGene00011699	cyp-34A2	T10H4.11	protein_coding	1760.48	-0.935706	0.0793131	4.02e-32	5.23e-30	V	15288776	15291095	-
WBGene00018618	F48G7.7	F48G7.7	protein_coding	47.5665	-0.934723	0.172323	5.82e-08	1.22e-06	V	625673	626421	-
WBGene00008640	F10B5.3	F10B5.3	protein_coding	758.24	-0.93244	0.0994123	6.63e-21	4.94e-19	II	8147183	8150030	-
WBGene00021048	W05H9.1	W05H9.1	protein_coding	10389.3	-0.92806	0.0399736	3.08e-119	4.88e-116	X	6272088	6273768	+
WBGene00017779	gtr-1	F25E2.1	protein_coding	42.0767	-0.927527	0.164968	1.88e-08	4.31e-07	X	802777	804269	+
WBGene00015532	C06E4.3	C06E4.3	protein_coding	30.4017	-0.924489	0.169238	4.69e-08	1.01e-06	IV	7260874	7262138	+
WBGene00003473	mtl-1	K11G9.6	protein_coding	3119.74	-0.919359	0.0728629	1.69e-36	2.68e-34	V	6691370	6691863	-
WBGene00004131	tent-5	F55A12.9	protein_coding	5511.13	-0.915179	0.053898	1.16e-64	4.32e-62	I	5372850	5384508	-
WBGene00077692	C08E8.10	C08E8.10	protein_coding	49.7751	-0.907147	0.155275	5.15e-09	1.29e-07	V	18339014	18339907	-
WBGene00189961	Y54G2A.57	Y54G2A.57	protein_coding	3000.56	-0.904017	0.0616526	1.11e-48	3.02e-46	IV	2969939	2973466	+
WBGene00017465	F14F9.2	F14F9.2	protein_coding	2118.12	-0.902476	0.0900511	1.22e-23	1.02e-21	V	5144840	5145865	+
WBGene00017250	F08D12.7	F08D12.7	protein_coding	85.2694	-0.891613	0.12357	5.38e-13	2.23e-11	II	2767249	2769121	-
WBGene00014141	ZK899.2	ZK899.2	protein_coding	186.189	-0.889473	0.114034	6.19e-15	3.02e-13	X	9450224	9451994	-
WBGene00022497	Y119D3B.21	Y119D3B.21	protein_coding	2732.98	-0.88187	0.0687782	1.24e-37	2.12e-35	III	1214999	1215200	+
WBGene00008519	cyp-13B1	F02C12.5	protein_coding	503.424	-0.878913	0.0638675	4.34e-43	9.18e-41	X	13406673	13409643	-
WBGene00219308	W06G6.20	W06G6.20	protein_coding	94.5028	-0.877936	0.152142	7.9e-09	1.92e-07	V	16648031	16648367	-
WBGene00044201	H39E23.3	H39E23.3	protein_coding	266.62	-0.876526	0.176359	6.69e-07	1.16e-05	V	14107810	14110051	+
WBGene00001782	gst-34	Y1H11.1	protein_coding	32.7118	-0.874521	0.169871	2.63e-07	4.9e-06	II	15179905	15183239	-
WBGene00219298	F55H2.8	F55H2.8	protein_coding	68.2752	-0.87203	0.159456	4.53e-08	9.75e-07	III	9513868	9514588	+
WBGene00013060	Y51A2A.4	Y51A2A.4	protein_coding	369.855	-0.868863	0.0959675	1.38e-19	9.53e-18	V	18290941	18291348	+
WBGene00021978	Y58A7A.4	Y58A7A.4	protein_coding	10.7843	-0.846932	0.17656	1.61e-06	2.54e-05	V	5081987	5085007	-
WBGene00019648	K11D12.8	K11D12.8	protein_coding	127.943	-0.845868	0.0991727	1.47e-17	8.64e-16	V	5039454	5041001	-
WBGene00007397	C07A4.2	C07A4.2	protein_coding	142.107	-0.838796	0.138136	1.26e-09	3.42e-08	X	10172197	10174179	+
WBGene00002012	hsp-12.3	F38E11.1	protein_coding	105.076	-0.823952	0.115136	8.29e-13	3.35e-11	IV	9444790	9445507	-
WBGene00007516	gpx-5	C11E4.1	protein_coding	1151.49	-0.822243	0.042224	1.85e-84	1.26e-81	X	9584667	9586344	+
WBGene00219780	B0228.10	B0228.10	snoRNA	76.9492	-0.821525	0.129796	2.46e-10	7.4e-09	II	7745689	7745852	+
WBGene00008447	E01G4.5	E01G4.5	protein_coding	1087.43	-0.818251	0.0746503	5.88e-28	6.28e-26	II	13472400	13473995	+
WBGene00021977	Y58A7A.3	Y58A7A.3	protein_coding	159.83	-0.813016	0.116681	3.22e-12	1.2e-10	V	5077853	5080903	-
WBGene00012311	W06G6.9	W06G6.9	protein_coding	27.3265	-0.810692	0.169426	1.71e-06	2.68e-05	V	16645907	16646472	-
WBGene00013485	Y69H2.10	Y69H2.10	protein_coding	240.555	-0.809197	0.0820345	5.96e-23	4.82e-21	V	18670316	18684378	+
WBGene00001500	ftn-1	C54F6.14	protein_coding	336.309	-0.808525	0.0845921	1.2e-21	9.18e-20	V	7546467	7547579	-
WBGene00017621	txt-17	F20A1.10	protein_coding	1035.61	-0.803165	0.0756462	2.47e-26	2.41e-24	V	7052716	7053200	-
WBGene00022004	npr-22	Y59H11AL.1	protein_coding	150.213	-0.799146	0.109593	3.06e-13	1.28e-11	IV	8559431	8563161	+
WBGene00013351	Y59A8B.19	Y59A8B.19	protein_coding	30.0773	-0.797395	0.173669	4.4e-06	6.3205e-05	V	18007229	18007871	+
WBGene00009226	cyp-37B1	F28G4.1	protein_coding	95.7467	-0.796378	0.139965	1.27e-08	2.99e-07	V	16278115	16280616	+
WBGene00016877	C52D10.3	C52D10.3	protein_coding	262.259	-0.79555	0.0860608	2.37e-20	1.72e-18	IV	17176476	17189805	+
WBGene00021478	Y39H10A.1	Y39H10A.1	protein_coding	319.805	-0.793274	0.0742662	1.24e-26	1.25e-24	V	3767203	3767808	+
WBGene00015592	C08D8.1	C08D8.1	protein_coding	58.5937	-0.789869	0.137218	8.6e-09	2.08e-07	V	8345758	8349909	+
WBGene00011869	dod-6	T20G5.7	protein_coding	6409	-0.78203	0.0741511	5.28e-26	4.99e-24	III	10197715	10198352	+
WBGene00015061	cpna-2	B0228.4	protein_coding	9234.8	-0.778781	0.0419397	5.72e-77	3.3e-74	II	7724902	7752731	+
WBGene00010320	F59B10.4	F59B10.4	protein_coding	370.709	-0.777445	0.105382	1.61e-13	6.92e-12	II	10513812	10519117	-
WBGene00008889	F16D3.6	F16D3.6	protein_coding	23.7368	-0.775321	0.171767	6.368e-06	8.83e-05	I	8375489	8377578	+
WBGene00010128	F55G11.8	F55G11.8	protein_coding	32.9338	-0.772392	0.160384	1.47e-06	2.33e-05	IV	12962807	12964645	+
WBGene00001768	gst-20	Y48E1B.10	protein_coding	194.091	-0.77032	0.0917925	4.78e-17	2.67e-15	II	13608153	13609824	-
WBGene00271703	ZK1010.12	ZK1010.12	protein_coding	6.37658	-0.768373	0.169382	5.72e-06	8.05e-05	III	12991296	12992492	+
WBGene00016929	C54F6.12	C54F6.12	protein_coding	32.9927	-0.766688	0.159483	1.53e-06	2.42e-05	V	7536737	7538118	-
WBGene00010209	fbxa-191	F57G4.4	pseudogene	21.6247	-0.761146	0.17044	7.98e-06	0.000108581	V	17637981	17640042	-
WBGene00020343	acs-3	T08B1.6	protein_coding	510.196	-0.759711	0.082898	4.98e-20	3.52e-18	V	1969527	1974514	+
WBGene00010217	sre-31	F57G9.1	protein_coding	19.0609	-0.759032	0.173322	1.19e-05	0.000155038	II	12406821	12408817	-
WBGene00021137	W10G11.4	W10G11.4	pseudogene	41.2023	-0.758887	0.176129	1.64e-05	0.000207455	II	3562699	3563360	-
WBGene00235092	C54F6.17	C54F6.17	protein_coding	796.098	-0.758833	0.0822906	2.93e-20	2.11e-18	V	7527452	7528008	+
WBGene00012280	W05E10.1	W05E10.1	protein_coding	72.194	-0.757455	0.152861	7.23e-07	1.24e-05	V	11689412	11691691	-
WBGene00050974	Y6G8.9	Y6G8.9	pseudogene	31.1989	-0.755028	0.1642	4.26e-06	6.15e-05	V	17599977	17600872	+
WBGene00016915	idpp-11	C54D2.1	protein_coding	36.7311	-0.753352	0.161491	3.09e-06	4.61e-05	X	7842540	7845557	+
WBGene00044921	F53C11.9	F53C11.9	protein_coding	153.718	-0.752608	0.1269	3.02e-09	7.79e-08	V	13778014	13778592	+
WBGene00008792	F14D7.5	F14D7.5	protein_coding	140.636	-0.75219	0.114976	6.07e-11	1.97e-09	V	14299139	14299669	-
WBGene00014050	ZK666.12	ZK666.12	protein_coding	20.2992	-0.751523	0.175886	1.93e-05	0.000240052	II	10496211	10496703	+
WBGene00009028	F21H7.2	F21H7.2	protein_coding	79.4613	-0.745696	0.147459	4.26e-07	7.62e-06	V	16227120	16229996	-
WBGene00010501	K02C4.2	K02C4.2	protein_coding	200.839	-0.744703	0.10019	1.06e-13	4.61e-12	II	8075759	8076842	+
WBGene00011244	R11D1.3	R11D1.3	protein_coding	166.073	-0.743841	0.0984534	4.18e-14	1.89e-12	V	12711292	12712099	-
WBGene00007854	C31H5.1	C31H5.1	protein_coding	15.6027	-0.743477	0.176873	2.63e-05	0.000316565	I	9025778	9031232	+
WBGene00015230	tag-344	B0511.4	protein_coding	5.87788	-0.739682	0.167139	9.62e-06	0.000127989	I	10644244	10645617	+
WBGene00009033	F21H7.12	F21H7.12	protein_coding	35.0091	-0.738482	0.15768	2.82e-06	4.27e-05	V	16230164	16231043	+
WBGene00009166	F26F2.1	F26F2.1	protein_coding	180.802	-0.738452	0.147544	5.59e-07	9.81e-06	V	20559161	20561895	-
WBGene00009600	F40G12.5	F40G12.5	protein_coding	763.597	-0.738329	0.0669905	3.01e-28	3.3e-26	V	14269190	14270829	-
WBGene00008044	C40H1.9	C40H1.9	protein_coding	91.7988	-0.735063	0.143118	2.81e-07	5.19e-06	III	9319940	9321714	+
WBGene00020397	pcbd-1	T10B11.1	protein_coding	544.395	-0.733103	0.0846408	4.66e-18	2.84e-16	I	6951134	6951982	+
WBGene00010018	fbxa-69	F54B8.3	protein_coding	473.074	-0.731016	0.0698487	1.24e-25	1.14e-23	V	15814231	15815971	-
WBGene00015700	asp-9	C11D2.2	protein_coding	1536.74	-0.727854	0.125099	5.95e-09	1.48e-07	IV	6185888	6189324	+
WBGene00021158	Y4C6B.4	Y4C6B.4	protein_coding	218.833	-0.724058	0.0875975	1.39e-16	7.53e-15	IV	5326443	5329672	+
WBGene00077445	Y51A2A.12	Y51A2A.12	protein_coding	39.907	-0.723786	0.166487	1.38e-05	0.000176739	V	18292594	18292944	+
WBGene00304930	Y50E8A.22	Y50E8A.22	protein_coding	18.4051	-0.72361	0.177055	4.37e-05	0.000497701	V	14748910	14749087	-
WBGene00000222	atf-6	F45E6.2	protein_coding	1226.25	-0.723343	0.068142	2.53e-26	2.46e-24	X	12480947	12484904	+
WBGene00010031	F54B11.8	F54B11.8	protein_coding	19.6579	-0.716787	0.173927	3.7693e-05	0.000434635	X	13602222	13603926	-
WBGene00014192	nhr-246	ZK1037.4	protein_coding	13.3005	-0.716002	0.176679	5.07e-05	0.000567298	V	15316476	15318524	+
WBGene00008719	ttr-52	F11F1.7	protein_coding	29.8175	-0.714148	0.162941	1.17e-05	0.00015284	III	13404717	13405783	+
WBGene00045459	Y59A8B.26	Y59A8B.26	protein_coding	180.715	-0.709937	0.143197	7.13e-07	1.23e-05	V	18009979	18010837	-
WBGene00008230	pfk-1.2	C50F4.2	protein_coding	16.1155	-0.700393	0.173264	5.29e-05	0.000589819	V	9531800	9534537	+
WBGene00010291	F58H10.1	F58H10.1	protein_coding	119.378	-0.696029	0.112897	7.04e-10	2e-08	I	7755777	7756353	+
WBGene00016697	cyp-33C2	C45H4.17	protein_coding	21.6947	-0.695471	0.174075	6.46e-05	0.000706247	V	2183487	2186599	+
WBGene00007363	stdh-1	C06B3.4	protein_coding	1051.05	-0.695134	0.0657286	3.86e-26	3.71e-24	V	13906491	13908037	+
WBGene00017660	F21C10.11	F21C10.11	protein_coding	161.453	-0.694674	0.0974028	9.89e-13	3.96e-11	V	9123485	9123852	+
WBGene00008853	clec-101	F15D3.2	protein_coding	24.7535	-0.694274	0.175306	7.48e-05	0.00079994	I	11560619	11564387	-
WBGene00004259	pyr-1	D2085.1	protein_coding	13336.7	-0.693302	0.0585507	2.39e-32	3.14e-30	II	8651108	8658726	+
WBGene00000978	dhs-15	R05D8.10	protein_coding	48.5106	-0.692887	0.143322	1.33e-06	2.1398e-05	V	2768360	2769854	-
WBGene00008593	clec-227	F08H9.5	protein_coding	65.0315	-0.684089	0.153953	8.85e-06	0.000118763	V	14472528	14474374	+
WBGene00013971	scl-19	ZK384.1	protein_coding	31.7641	-0.682651	0.176448	0.000109354	0.00112524	V	18731990	18732772	+
WBGene00017618	F20A1.6	F20A1.6	protein_coding	411.378	-0.681562	0.0694835	1.03e-22	8.2e-21	V	7024594	7027155	-
WBGene00015088	B0252.3	B0252.3	protein_coding	436.338	-0.681203	0.064144	2.41e-26	2.36e-24	II	6902845	6907757	-
WBGene00015261	B0563.1	B0563.1	protein_coding	11.8508	-0.679793	0.176882	0.000121442	0.00123295	X	9171540	9172336	+
WBGene00008220	C50B6.7	C50B6.7	protein_coding	81.7757	-0.678867	0.126465	7.96e-08	1.63e-06	V	13322364	13324983	-
WBGene00012237	W04A8.2	W04A8.2	protein_coding	47.5092	-0.671465	0.144379	3.31e-06	4.9e-05	I	13840703	13841937	+
WBGene00006650	tts-1	F09E10.11	ncRNA	12815.4	-0.671418	0.0785866	1.3e-17	7.68e-16	X	1504130	1504841	-
WBGene00007765	C27B7.9	C27B7.9	protein_coding	995.289	-0.669727	0.0818403	2.76e-16	1.48e-14	IV	8915471	8916110	-
WBGene00015583	C08A9.3	C08A9.3	protein_coding	9.11417	-0.668527	0.169968	8.38e-05	0.000886775	X	17087881	17093299	-
WBGene00007410	C07B5.6	C07B5.6	protein_coding	38.5677	-0.666962	0.155584	1.8125e-05	0.000226873	X	9519018	9521751	+
WBGene00020946	W02D7.11	W02D7.11	protein_coding	225.881	-0.663727	0.175074	0.000149973	0.00148305	V	8302778	8304511	-
WBGene00045096	K01A6.7	K01A6.7	protein_coding	53.7464	-0.66366	0.146777	6.14e-06	8.56e-05	IV	11738246	11738567	-
WBGene00008091	C44F1.1	C44F1.1	protein_coding	771.909	-0.663517	0.122566	6.18e-08	1.29e-06	III	3760377	3765560	-
WBGene00007339	C05D12.1	C05D12.1	protein_coding	187.575	-0.659194	0.103973	2.3e-10	6.98e-09	II	11412252	11415772	-
WBGene00020386	dach-1	T09H2.1	protein_coding	769.752	-0.65878	0.0820117	9.53e-16	4.9e-14	V	3950022	3952097	+
WBGene00020157	T02B11.6	T02B11.6	protein_coding	22.0626	-0.658357	0.168574	9.405e-05	0.000982644	V	884877	889316	-
WBGene00044663	F26G1.10	F26G1.10	protein_coding	13.7268	-0.653853	0.176475	0.000211338	0.00200085	II	4774381	4774883	+
WBGene00017173	F02C9.2	F02C9.2	protein_coding	6.76795	-0.645105	0.170682	0.000157095	0.00154464	V	3133704	3137382	+
WBGene00000133	amt-1	C05E11.4	protein_coding	405.212	-0.644904	0.108951	3.23e-09	8.31e-08	X	4571436	4573914	+
WBGene00008538	sqrd-1	F02H6.5	protein_coding	402.659	-0.644483	0.108599	2.95e-09	7.62e-08	IV	14219870	14224440	+
WBGene00011429	T04C12.7	T04C12.7	protein_coding	286.19	-0.640327	0.0900495	1.15e-12	4.58e-11	V	11054126	11055296	+
WBGene00002016	hsp-16.2	Y46H3A.3	protein_coding	99.7551	-0.63995	0.122958	1.94e-07	3.72e-06	V	1804333	1804957	-
WBGene00044509	K07H8.12	K07H8.12	protein_coding	67.7032	-0.637848	0.127741	5.94e-07	1.04e-05	IV	8275412	8276709	-
WBGene00004183	prk-2	F45H7.4	protein_coding	287.218	-0.637485	0.115066	3.02e-08	6.72e-07	III	3363665	3370209	-
WBGene00219551	K07F5.21	K07F5.21	ncRNA	32.8108	-0.631065	0.167182	0.000160191	0.0015678	IV	9875695	9875916	+
WBGene00017724	F22F7.7	F22F7.7	protein_coding	545.843	-0.630172	0.11078	1.28e-08	3.01e-07	V	2131472	2140042	-
WBGene00020801	T25D10.4	T25D10.4	protein_coding	439.623	-0.629277	0.076111	1.36e-16	7.41e-15	II	6407534	6410281	-
WBGene00008389	D1086.2	D1086.2	protein_coding	133.431	-0.628994	0.108315	6.36e-09	1.57e-07	V	14096943	14098668	-
WBGene00018856	F55A4.4	F55A4.4	pseudogene	78.3286	-0.628226	0.125445	5.5e-07	9.69e-06	X	1024645	1025838	-
WBGene00014093	ZK829.1	ZK829.1	protein_coding	117.978	-0.627819	0.102602	9.42e-10	2.61e-08	IV	11940406	11942413	-
WBGene00016670	ilys-3	C45G7.3	protein_coding	43.6939	-0.627105	0.161166	9.98e-05	0.0010352	IV	2464455	2465443	+
WBGene00009626	F42A8.1	F42A8.1	protein_coding	759.26	-0.625191	0.1312	1.89e-06	2.93e-05	II	9341396	9346590	-
WBGene00001852	hil-1	C30G7.1	protein_coding	2806.35	-0.622592	0.0552093	1.71e-29	1.98e-27	V	14949776	14952799	+
WBGene00011129	R07H5.9	R07H5.9	protein_coding	29.7196	-0.621134	0.166546	0.000191862	0.00184175	IV	11207485	11209361	+
WBGene00009835	F47H4.2	F47H4.2	protein_coding	583.467	-0.620086	0.0658474	4.64e-21	3.49e-19	V	17353322	17360204	+
WBGene00020522	T15B7.10	T15B7.10	pseudogene	231.517	-0.618623	0.106029	5.4e-09	1.35e-07	V	6810420	6814961	+
WBGene00017118	E04A4.3	E04A4.3	pseudogene	30.4194	-0.617705	0.171228	0.000309156	0.00280496	IV	4730635	4732750	+
WBGene00017345	F10E7.3	F10E7.3	pseudogene	6.79035	-0.617448	0.163434	0.000158122	0.00155153	II	7124643	7125929	+
WBGene00003092	lys-3	Y22F5A.6	protein_coding	806.939	-0.617348	0.0882981	2.72e-12	1.02e-10	V	10282099	10283544	-
WBGene00001608	R07B1.8	R07B1.8	protein_coding	30.7786	-0.61666	0.156935	8.52e-05	0.000899605	X	9870631	9872654	-
WBGene00012572	Y37H2B.1	Y37H2B.1	pseudogene	28.1211	-0.616106	0.162473	0.000149412	0.00147904	V	18227036	18231455	-
WBGene00001107	dsl-5	F58B3.8	protein_coding	8.24084	-0.615468	0.175226	0.00044403	0.00385759	IV	11619362	11621009	-
WBGene00268213	C17B7.15	C17B7.15	protein_coding	26.0117	-0.613952	0.163641	0.00017556	0.00169554	V	3350176	3350967	+
WBGene00012437	nmy-3	Y11D7A.14	protein_coding	718.489	-0.613756	0.137294	7.81e-06	0.000106343	IV	9274478	9283113	+
WBGene00000872	cyk-1	F11H8.4	protein_coding	2452.03	-0.613161	0.042869	2.09e-46	5.3e-44	III	7023641	7029205	-
WBGene00007543	fipr-7	C12D8.16	protein_coding	61.7602	-0.609437	0.152156	6.19e-05	0.0006795	V	10229828	10230163	+
WBGene00021183	Y9C9A.16	Y9C9A.16	protein_coding	114.152	-0.607975	0.115327	1.35e-07	2.64e-06	IV	4973520	4976125	-
WBGene00015993	C18H7.1	C18H7.1	protein_coding	161.072	-0.606785	0.118981	3.4e-07	6.21e-06	IV	615543	620936	+
WBGene00010945	chil-13	M176.8	protein_coding	498.527	-0.605249	0.0791036	1.99e-14	9.3e-13	II	9436623	9438327	-
WBGene00002013	hsp-12.6	F38E11.2	protein_coding	301.531	-0.604913	0.110436	4.31e-08	9.33e-07	IV	9446228	9447228	-
WBGene00005958	srx-67	K07C6.10	protein_coding	8.33125	-0.603994	0.172282	0.000455175	0.00393823	V	3916779	3918538	+
WBGene00000786	cpr-6	C25B8.3	protein_coding	7135.97	-0.602966	0.0443824	4.87e-42	9.85e-40	X	6607206	6609045	+
WBGene00022500	lfi-1	ZC8.4	protein_coding	16914.7	-0.601974	0.0551697	1.02e-27	1.08e-25	X	4976829	4993242	+
WBGene00020063	R13D11.10	R13D11.10	protein_coding	28.782	-0.601888	0.173931	0.000539174	0.00455318	V	812808	813201	-
WBGene00000059	acr-20	R06A4.10	protein_coding	42.2489	-0.599928	0.142968	2.71e-05	0.000325568	II	14373830	14377896	-
WBGene00020473	lips-12	T13B5.6	protein_coding	16.0452	-0.596588	0.171174	0.000491644	0.00420217	II	1112183	1114233	-
WBGene00045455	F26G1.11	F26G1.11	protein_coding	42.8906	-0.596537	0.161865	0.000228338	0.00214536	II	4777136	4778104	+
WBGene00004062	pmp-5	T10H9.5	protein_coding	1104.67	-0.595787	0.0693083	8.24e-18	4.92e-16	V	6662190	6665813	-
WBGene00008454	E02A10.4	E02A10.4	protein_coding	94.7918	-0.594698	0.119455	6.41e-07	1.11e-05	V	12566015	12567950	-
WBGene00010614	cri-1	K07A1.7	protein_coding	815.274	-0.594472	0.0667631	5.38e-19	3.56e-17	I	9595275	9598363	-
WBGene00021368	best-20	Y37E11AR.1	protein_coding	10.1549	-0.593892	0.176761	0.000779819	0.00629213	IV	3756220	3759940	+
WBGene00001786	gst-38	F35E8.8	protein_coding	123.853	-0.593836	0.106984	2.85e-08	6.35e-07	V	15915161	15916070	-
WBGene00219605	linc-110	T09A5.22	lincRNA	31.4535	-0.592374	0.159907	0.000211819	0.00200401	II	7836074	7841128	-
WBGene00010174	F56H9.2	F56H9.2	protein_coding	4559.89	-0.589073	0.0798595	1.63e-13	6.95e-12	V	12637662	12638236	+
WBGene00015494	C05E11.3	C05E11.3	protein_coding	116.201	-0.58831	0.128728	4.87e-06	6.93e-05	X	4578240	4581727	+
WBGene00005000	spp-15	C48E7.10	protein_coding	102.821	-0.587183	0.120601	1.12e-06	1.83e-05	I	6249555	6250197	-
WBGene00015598	fbxa-163	C08E3.6	protein_coding	106.567	-0.586402	0.111272	1.36e-07	2.67e-06	II	1609251	1610730	-
WBGene00022346	pals-17	Y82E9BR.13	protein_coding	143.965	-0.585484	0.105361	2.75e-08	6.15e-07	III	1390449	1391852	-
WBGene00011960	oac-48	T23G4.4	protein_coding	32.9763	-0.583339	0.169452	0.000576353	0.00481796	IV	13673803	13677886	+
WBGene00009001	tyr-3	F21C3.2	protein_coding	875.986	-0.576973	0.0686009	4.08e-17	2.3e-15	I	7274281	7278573	-
WBGene00021587	clec-76	Y46C8AR.1	protein_coding	15.6686	-0.576817	0.177052	0.00112238	0.00857261	IV	3965245	3969193	+
WBGene00007858	C31H5.7	C31H5.7	protein_coding	19.7416	-0.571474	0.175656	0.00114044	0.00870009	I	9041319	9042007	+
WBGene00007472	chil-7	C08H9.13	protein_coding	56.9757	-0.56179	0.144438	0.000100459	0.00104046	II	9869455	9871172	-
WBGene00014030	glb-1	ZK637.13	protein_coding	118.996	-0.559987	0.0975839	9.55e-09	2.28e-07	III	8922398	8923290	-
WBGene00010424	lep-5	H36L18.2	lincRNA	2282.44	-0.559799	0.0405242	2.1e-43	4.65e-41	X	12652590	12653520	-
WBGene00086565	W06G6.17	W06G6.17	protein_coding	138.364	-0.556297	0.173757	0.0013668	0.010202	V	16644518	16645251	-
WBGene00003998	pgp-4	F42E11.1	protein_coding	189.511	-0.549971	0.107939	3.48e-07	6.34e-06	X	11357815	11364050	+
WBGene00020764	T24C12.1	T24C12.1	protein_coding	30.7446	-0.544275	0.157752	0.000560183	0.00469932	X	2199439	2201153	+
WBGene00022814	ZK742.4	ZK742.4	protein_coding	88.2518	-0.543536	0.115169	2.36e-06	3.6197e-05	V	7810227	7811792	-
WBGene00017507	F16B4.5	F16B4.5	protein_coding	244.122	-0.537792	0.0986486	4.99e-08	1.06e-06	V	1588427	1591787	+
WBGene00002058	ifd-2	F25E2.4	protein_coding	279.929	-0.537212	0.0841501	1.73e-10	5.31e-09	X	813853	815929	-
WBGene00017114	E03H12.7	E03H12.7	protein_coding	7.68795	-0.535881	0.16544	0.00119895	0.00908093	IV	4987706	4988631	-
WBGene00008297	cdr-3	C54D10.2	protein_coding	12.2351	-0.532956	0.172627	0.00201963	0.0142093	V	12416357	12417377	-
WBGene00012312	W06G6.10	W06G6.10	protein_coding	22.2195	-0.522964	0.177141	0.00315466	0.0207039	V	16646699	16647193	-
WBGene00006675	twk-22	T01B4.2	protein_coding	206.456	-0.504377	0.0966893	1.82e-07	3.52e-06	X	16306463	16314998	+
WBGene00015889	C17C3.3	C17C3.3	protein_coding	69.1991	-0.487541	0.147809	0.000972222	0.00759027	II	5561736	5563523	+
WBGene00007466	chil-2	C08H9.6	protein_coding	98.696	-0.483262	0.128744	0.000174277	0.00168569	II	9873263	9874608	-
WBGene00010716	lge-1	K09C8.4	protein_coding	36.8963	-0.481407	0.151166	0.00144941	0.0107427	X	10966550	10969901	+
WBGene00009464	F36D1.5	F36D1.5	protein_coding	11.5189	-0.478066	0.17259	0.00560654	0.0336817	I	11266069	11266474	+
WBGene00044901	Y41G9A.10	Y41G9A.10	protein_coding	313.026	-0.473055	0.0856205	3.29e-08	7.26e-07	X	2945802	2946558	-
WBGene00007541	fipr-4	C12D8.14	protein_coding	29.0228	-0.47057	0.166953	0.0048236	0.0296906	V	10228042	10228460	-
WBGene00119204	ZC116.5	ZC116.5	protein_coding	28.862	-0.46632	0.161977	0.00399031	0.0252728	V	12608092	12608957	-
WBGene00017836	F26F12.5	F26F12.5	protein_coding	28.3062	-0.464969	0.171596	0.00673489	0.0389596	V	5863961	5865185	-
WBGene00003731	nhx-3	C54F6.13	protein_coding	341.134	-0.461806	0.0820707	1.83e-08	4.22e-07	V	7540889	7545523	-
WBGene00009213	thn-1	F28D1.3	protein_coding	21.515	-0.455418	0.17539	0.00941513	0.0513273	IV	12380083	12380900	+
WBGene00019909	R06A10.1	R06A10.1	protein_coding	54.8195	-0.446959	0.134738	0.000909109	0.0071701	I	1077424	1088589	+
WBGene00005165	srg-7	C18F10.8	protein_coding	23.9134	-0.440361	0.173836	0.0113024	0.0596504	III	6266483	6268161	-
WBGene00015435	C04E12.5	C04E12.5	protein_coding	140.511	-0.438514	0.095488	4.38e-06	6.3e-05	V	3358566	3361093	+
WBGene00013753	Y113G7A.16	Y113G7A.16	protein_coding	40.2335	-0.4366	0.14772	0.00312062	0.0205286	V	20037586	20039447	+
WBGene00017761	idpp-13	F23H11.6	protein_coding	10.5407	-0.4292	0.17555	0.0144894	0.0726461	III	913199	916997	-
WBGene00007036	sod-5	ZK430.3	protein_coding	25.2247	-0.417513	0.176239	0.0178357	0.0859963	II	4417632	4419130	+
WBGene00022597	ZC395.5	ZC395.5	protein_coding	197.47	-0.415922	0.119462	0.000498383	0.0042501	III	5267847	5268581	+
WBGene00010791	sodh-2	K12G11.4	protein_coding	62.1054	-0.415688	0.140146	0.00301596	0.0199519	V	11889580	11891243	-
WBGene00009722	F45D3.2	F45D3.2	protein_coding	877.54	-0.404912	0.139242	0.00363778	0.0234142	V	12541038	12542977	+
WBGene00014150	ZK909.6	ZK909.6	protein_coding	70.3995	-0.390929	0.12754	0.00217557	0.0151454	I	14967300	14968540	+
WBGene00170307	21ur-14910	F26D12.64	piRNA	22.9348	-0.390808	0.167609	0.0197183	0.0930456	IV	5598376	5598397	+
WBGene00021081	pals-33	W08A12.4	protein_coding	169.257	-0.365624	0.118652	0.00205968	0.0144337	V	3673379	3676632	+
WBGene00019111	F59E11.5	F59E11.5	protein_coding	137.492	-0.35846	0.115755	0.00195681	0.013866	V	8995100	8996657	+
WBGene00043534	W02B12.13	W02B12.13	protein_coding	35.1481	-0.3515	0.164493	0.0326084	0.135431	II	11445272	11448969	+
WBGene00007462	ctsa-3.2	C08H9.1	protein_coding	85.125	-0.334982	0.127657	0.00868836	0.0480816	II	9875178	9877887	+
WBGene00020243	T05B4.12	T05B4.12	protein_coding	601.319	-0.329999	0.148713	0.0264848	0.115335	V	4123170	4126034	-
WBGene00077704	F12A10.9	F12A10.9	protein_coding	17.4569	-0.31344	0.174675	0.0727474	0.243661	II	5498688	5499153	+
WBGene00016923	C54F6.5	C54F6.5	protein_coding	67.9689	-0.302623	0.167375	0.0705986	0.238327	V	7529115	7529450	+
WBGene00000560	cnc-6	Y46E12A.1	protein_coding	496.521	-0.294109	0.145428	0.0431382	0.167193	III	1763521	1764902	+
WBGene00007809	C29F4.3	C29F4.3	protein_coding	18.3824	-0.278995	0.170934	0.102641	0.308069	IV	11222011	11223978	-
WBGene00020832	T26C12.2	T26C12.2	protein_coding	223.269	-0.270568	0.139793	0.0529303	0.194224	IV	3263765	3265757	-
WBGene00044620	bus-4	T22B11.2	protein_coding	22.654	-0.269577	0.170368	0.113577	0.329156	IV	4688268	4691936	+
WBGene00019968	R08F11.4	R08F11.4	protein_coding	46.3684	-0.267473	0.148585	0.0718389	0.241119	V	3803838	3805527	-
WBGene00007049	tag-191	C53A5.4	protein_coding	31.5815	-0.213209	0.164979	0.196238	0.466879	V	14534404	14536374	-
WBGene00086568	Y2H9A.6	Y2H9A.6	protein_coding	30.4604	-0.210854	0.176728	0.23283	0.512545	V	13443834	13445055	+
WBGene00020149	T01D1.4	T01D1.4	protein_coding	127.753	-0.205053	0.13457	0.127569	0.35531	II	176996	179093	-
WBGene00008841	phat-8	F15A4.6	protein_coding	118.107	-0.192184	0.117744	0.102635	0.308069	II	12471804	12473090	+
WBGene00012091	pals-29	T27E7.6	protein_coding	30.4986	-0.178511	0.169566	0.292456	0.580868	IV	14539684	14542617	-
WBGene00007544	fipr-6	C12D8.17	protein_coding	19.9562	-0.123123	0.176596	0.485675	0.747549	V	10231231	10231594	+
WBGene00017469	F14F9.6	F14F9.6	protein_coding	24.409	-0.0598888	0.169175	0.723335	0.888466	V	5146124	5146494	-
WBGene00004000	pgp-6	T21E8.1	protein_coding	175.8	-0.055633	0.128244	0.664431	0.858353	X	10871200	10877425	-
WBGene00009518	clec-166	F38A1.5	protein_coding	43.5382	-0.0034199	0.15219	0.982072	0.993191	IV	1249191	1251342	-

### Sheet: Up_no TIR1
WormBaseID	symbol	secondaryIdentifier	Feature	Mean_normalized_counts_over_all_samples	log2FC	SE_log2FC	p_value	p_Adj	Chr	Gene_start	Gene_end	Strand
WBGene00014160	ZK938.3	ZK938.3	protein_coding	166.659	3.51047	0.124374	2.8674e-175	1.4685e-171	II	9831520	9833955	-
WBGene00000785	cpr-5	W07B8.5	protein_coding	141.182	3.14875	0.146593	2.4201e-102	2.4234e-99	V	1132597	1134036	-
WBGene00003959	pcp-4	Y116F11B.3	protein_coding	75.6161	3.07522	0.137229	3.1842e-111	4.0388e-108	V	19822733	19831011	-
WBGene00007833	oac-6	C31A11.5	protein_coding	53.1832	3.03166	0.169073	6.74745e-72	3.05659e-69	V	16302716	16306159	+
WBGene00015756	C14C6.2	C14C6.2	protein_coding	52.5061	3.0085	0.161036	6.92041e-78	4.24735e-75	V	563133	564446	+
WBGene00011222	R10H10.3	R10H10.3	protein_coding	140.599	2.91045	0.114302	5.1048e-143	1.2141e-139	IV	10388504	10393294	+
WBGene00022610	ltah-1.2	ZC416.6	protein_coding	69.292	2.80734	0.151773	2.18357e-76	1.15401e-73	IV	3609217	3613072	-
WBGene00002273	lec-10	W01A11.4	protein_coding	75.7684	2.5467	0.13996	5.55818e-74	2.71153e-71	V	6488202	6489120	-
WBGene00008936	papl-1	F18E2.1	protein_coding	45.2298	2.5023	0.149855	1.35217e-62	4.67754e-60	V	12757564	12759760	-
WBGene00000215	asp-2	T18H9.2	protein_coding	617.879	2.4864	0.144582	2.79029e-66	1.08343e-63	V	9203076	9204734	+
WBGene00010745	dod-17	K10D11.1	protein_coding	16.7584	2.38289	0.174291	1.49417e-42	3.05678e-40	IV	12976302	12978343	+
WBGene00022858	ZK1193.2	ZK1193.2	protein_coding	159.788	2.37238	0.131846	2.18681e-72	1.01479e-69	X	406456	425635	-
WBGene00000782	cpr-2	F36D3.9	protein_coding	452.988	2.35954	0.177124	1.73805e-40	3.27407e-38	V	16532935	16534100	-
WBGene00003474	mtl-2	T08G5.10	protein_coding	36.3238	2.21864	0.1668	2.27767e-40	4.24852e-38	V	14018269	14018673	-
WBGene00007097	B0024.4	B0024.4	protein_coding	106.018	2.20595	0.176098	5.32456e-36	8.23619e-34	V	10297398	10298985	+
WBGene00020258	T05E7.1	T05E7.1	protein_coding	37.2235	2.20241	0.149333	3.15457e-49	9.23366e-47	I	6203973	6206927	+
WBGene00000781	cpr-1	C52E4.1	protein_coding	117.468	2.19006	0.151276	1.68587e-47	4.39388e-45	V	11975550	11976756	+
WBGene00007153	clec-41	B0365.6	protein_coding	349.026	2.17792	0.115116	7.89595e-80	5.00761e-77	V	13134902	13138101	-
WBGene00000219	asp-6	F21F8.7	protein_coding	1681.9	2.17749	0.16131	1.5895e-41	3.05473e-39	V	8267510	8268937	-
WBGene00014666	C05D12.3	C05D12.3	protein_coding	101.274	2.14458	0.146251	1.10053e-48	3.02041e-46	II	11425265	11432762	+
WBGene00010746	K10D11.2	K10D11.2	protein_coding	11.7641	2.13777	0.172701	3.41886e-35	5.04242e-33	IV	12978985	12981991	+
WBGene00006075	str-7	F22B8.5	protein_coding	104.762	2.1197	0.115955	1.18619e-74	6.09959e-72	V	16097823	16099541	-
WBGene00009394	clec-63	F35C5.6	protein_coding	5125.76	2.10776	0.0732756	5.9243e-182	5.6358e-178	II	12895637	12897446	+
WBGene00044696	F52E1.14	F52E1.14	protein_coding	35.9737	2.10744	0.159151	5.03661e-40	9.30355e-38	V	8383921	8384871	+
WBGene00010749	K10D11.5	K10D11.5	protein_coding	25.1011	2.07973	0.162913	2.54253e-37	4.24335e-35	IV	12989684	12991843	-
WBGene00016425	C34H4.2	C34H4.2	protein_coding	54.7846	2.04849	0.173718	4.28959e-32	5.55195e-30	IV	1553751	1555567	+
WBGene00014136	ZK896.5	ZK896.5	protein_coding	14.2301	2.0223	0.176039	1.5195e-30	1.84627e-28	IV	12876949	12879645	-
WBGene00020662	T21H3.1	T21H3.1	protein_coding	1040.54	2.01152	0.117771	2.09271e-65	7.9632e-63	V	1176723	1178864	+
WBGene00013643	Y105C5A.24	Y105C5A.24	protein_coding	14.1259	1.97636	0.176249	3.50317e-29	4.01513e-27	IV	15849874	15852905	+
WBGene00016061	hpo-15	C24G6.6	protein_coding	154.011	1.96434	0.106147	1.85122e-76	1.00632e-73	V	5509929	5513830	-
WBGene00008741	ctsa-1.2	F13D12.6	protein_coding	422.529	1.96351	0.112217	1.49651e-68	6.18968e-66	II	11739357	11742876	+
WBGene00000214	asp-1	Y39B6A.20	protein_coding	1255.48	1.94964	0.137342	9.76426e-46	2.41266e-43	V	19049561	19050752	-
WBGene00009192	asah-2	F27E5.1	protein_coding	236.048	1.94389	0.100379	1.50817e-83	9.89461e-81	II	10139589	10141406	+
WBGene00020981	W03D2.6	W03D2.6	pseudogene	56.3101	1.93991	0.158698	2.31678e-34	3.21744e-32	IV	4056585	4058243	-
WBGene00020813	T25G12.6	T25G12.6	protein_coding	33.3071	1.92804	0.153348	2.97386e-36	4.67609e-34	X	17225196	17230208	-
WBGene00008607	F09B12.3	F09B12.3	protein_coding	351.351	1.92316	0.0890772	2.2401e-103	2.3678e-100	X	15095342	15097954	-
WBGene00000784	cpr-4	F44C4.3	protein_coding	298.125	1.92111	0.156091	8.23602e-35	1.19617e-32	V	6614673	6615851	+
WBGene00017364	clec-7	F10G2.3	protein_coding	12.0161	1.92045	0.175019	5.165e-28	5.58348e-26	V	7328391	7330002	+
WBGene00010050	F54D5.4	F54D5.4	protein_coding	160.249	1.91884	0.113631	5.65252e-64	2.06817e-61	II	11569817	11571004	+
WBGene00018707	oac-31	F52F10.3	protein_coding	49.3993	1.91778	0.146151	2.46469e-39	4.46601e-37	V	1538353	1541886	-
WBGene00011803	T16G12.1	T16G12.1	protein_coding	64.8841	1.91024	0.173882	4.4703e-28	4.86011e-26	III	10040180	10049857	-
WBGene00009908	F49H6.5	F49H6.5	protein_coding	56.0663	1.90923	0.140591	5.26485e-42	1.05441e-39	V	17023240	17025527	+
WBGene00009347	F32H5.1	F32H5.1	protein_coding	218.631	1.89656	0.0958201	3.42686e-87	2.50767e-84	V	13356082	13358037	-
WBGene00019779	endu-2	M60.2	protein_coding	80.3293	1.88707	0.15232	3.00214e-35	4.46239e-33	X	8242300	8247869	+
WBGene00016004	C18H9.6	C18H9.6	protein_coding	169.431	1.88676	0.149369	1.41497e-36	2.28146e-34	II	6700656	6701625	-
WBGene00001570	gei-13	F58A4.11	protein_coding	133.624	1.88273	0.136202	1.84911e-43	4.13895e-41	III	9631993	9637116	-
WBGene00271815	spp-27	K04A8.21	protein_coding	77.8219	1.83854	0.152492	1.78847e-33	2.44802e-31	V	6556652	6557135	-
WBGene00011166	chil-22	R09D1.10	protein_coding	13.6322	1.82325	0.172489	4.09572e-26	3.91584e-24	II	9464467	9466195	-
WBGene00014138	clec-186	ZK896.7	protein_coding	75.0463	1.82145	0.139354	4.84438e-39	8.61394e-37	IV	12866108	12869080	+
WBGene00008495	F01D5.5	F01D5.5	protein_coding	46.1591	1.81455	0.171872	4.68709e-26	4.45883e-24	II	14001685	14002300	-
WBGene00021518	hpo-6	Y41D4B.16	protein_coding	273.702	1.80997	0.0991104	1.65725e-74	8.29757e-72	IV	1562183	1564076	+
WBGene00020989	W03D8.8	W03D8.8	protein_coding	48.3005	1.8076	0.157527	1.7638e-30	2.12393e-28	I	2791686	2794976	+
WBGene00004058	pmp-1	C44B7.8	protein_coding	167.182	1.80277	0.108377	3.94033e-62	1.33873e-59	II	6880703	6883754	-
WBGene00019273	H43E16.1	H43E16.1	protein_coding	90.8175	1.79759	0.146362	1.13494e-34	1.63586e-32	II	6674267	6679370	+
WBGene00012583	clec-4	Y38E10A.5	protein_coding	12.5526	1.78968	0.174622	1.19725e-24	1.0449e-22	II	12578330	12581113	-
WBGene00001819	haf-9	ZK484.2	protein_coding	271.199	1.78419	0.076355	9.2593e-121	1.6015e-117	I	6081781	6086006	+
WBGene00016424	C34H4.1	C34H4.1	protein_coding	90.5149	1.75641	0.145859	2.14205e-33	2.91104e-31	IV	1555578	1558065	+
WBGene00008486	ugt-44	F01D4.2	protein_coding	24.0039	1.73729	0.168692	7.15309e-25	6.32999e-23	IV	10469740	10471899	+
WBGene00008988	F20G2.5	F20G2.5	protein_coding	33.6937	1.71902	0.170161	5.398e-24	4.58493e-22	V	13771508	13773700	+
WBGene00022645	ZK6.11	ZK6.11	protein_coding	122.838	1.71568	0.148137	5.10446e-31	6.30632e-29	V	415869	417706	-
WBGene00009397	clec-66	F35C5.9	protein_coding	95.8281	1.7091	0.113955	7.56116e-51	2.35834e-48	II	12904397	12906644	+
WBGene00045416	Y37H2A.14	Y37H2A.14	protein_coding	75.6808	1.70171	0.172156	4.85116e-23	3.94437e-21	V	18143744	18144720	+
WBGene00017691	ilys-5	F22A3.6	protein_coding	21.9182	1.69628	0.176914	8.96384e-22	6.87686e-20	X	6533489	6536840	-
WBGene00007565	clec-48	C14A6.1	protein_coding	61.3217	1.69515	0.143045	2.1411e-32	2.82893e-30	V	18158025	18159614	+
WBGene00019617	ctsa-2	K10C2.1	protein_coding	3339.91	1.69214	0.0659961	5.4727e-145	1.4875e-141	X	6421035	6430610	-
WBGene00008123	ent-4	C47A4.2	protein_coding	27.5191	1.69128	0.160616	6.28815e-26	5.86462e-24	IV	13726929	13732829	+
WBGene00003957	pcp-2	F23B2.12	protein_coding	50.3265	1.68096	0.143102	7.35349e-32	9.32716e-30	IV	9160587	9165127	-
WBGene00009515	clec-170	F38A1.1	protein_coding	13.1524	1.67477	0.176489	2.32446e-21	1.76901e-19	IV	1266865	1274425	+
WBGene00008634	F10A3.4	F10A3.4	protein_coding	10.2738	1.65455	0.176289	6.26556e-21	4.69325e-19	V	16149104	16151899	+
WBGene00022644	dod-19	ZK6.10	protein_coding	363.63	1.64653	0.16349	7.41498e-24	6.2701e-22	V	411781	414759	-
WBGene00000084	aex-1	D2030.10	protein_coding	61.2006	1.64647	0.14175	3.44448e-31	4.3115e-29	I	7602306	7608245	+
WBGene00020128	R193.2	R193.2	protein_coding	515.142	1.63621	0.110543	1.43185e-49	4.25661e-47	X	1132992	1148585	-
WBGene00007533	cbl-1	C12C8.2	protein_coding	30.5726	1.62381	0.160579	4.87605e-24	4.1789e-22	I	9327856	9330928	+
WBGene00012947	Y47H9C.1	Y47H9C.1	protein_coding	309.537	1.60687	0.161046	1.90802e-23	1.56474e-21	I	11830984	11833183	-
WBGene00009971	F53C11.1	F53C11.1	protein_coding	85.441	1.58421	0.131961	3.33758e-33	4.50361e-31	V	13775795	13777772	+
WBGene00000218	asp-5	F21F8.3	protein_coding	1297.7	1.57339	0.0640432	2.7984e-133	5.9159e-130	V	8272384	8274044	+
WBGene00004999	spp-14	K09F5.3	protein_coding	374.907	1.57266	0.0940579	9.34731e-63	3.29337e-60	X	7725978	7726383	+
WBGene00008492	F01D5.1	F01D5.1	protein_coding	37.5726	1.57231	0.157466	1.77114e-23	1.46512e-21	II	13996957	13997581	-
WBGene00008602	oac-14	F09B9.1	protein_coding	484.309	1.57114	0.146677	8.98711e-27	9.24264e-25	X	10139371	10142013	-
WBGene00009877	F49C12.7	F49C12.7	protein_coding	57.2609	1.5562	0.147647	5.64982e-26	5.29524e-24	IV	9308830	9312927	-
WBGene00009395	clec-64	F35C5.7	protein_coding	9.00781	1.54333	0.173648	6.23952e-19	4.10772e-17	II	12898241	12900439	+
WBGene00019682	K12H4.7	K12H4.7	protein_coding	115.086	1.53898	0.173332	6.75696e-19	4.4178e-17	III	8048449	8051081	-
WBGene00008799	F14E5.1	F14E5.1	protein_coding	20.2874	1.53843	0.175575	1.91432e-18	1.21003e-16	II	8417617	8419826	+
WBGene00020938	clec-218	W02D7.2	protein_coding	27.2739	1.53069	0.171418	4.27761e-19	2.85565e-17	V	8307941	8310766	+
WBGene00007807	C29F3.7	C29F3.7	protein_coding	151.619	1.48711	0.106672	3.57171e-44	8.08992e-42	V	15354900	15357571	+
WBGene00017613	F20A1.1	F20A1.1	protein_coding	184.337	1.47695	0.101557	6.46209e-48	1.70761e-45	V	7051714	7052179	+
WBGene00018731	F53A9.8	F53A9.8	protein_coding	113.65	1.46754	0.103398	1.01137e-45	2.46697e-43	X	8718640	8718904	-
WBGene00194769	Y32B12C.5	Y32B12C.5	pseudogene	41.8076	1.44149	0.161641	4.75331e-19	3.16211e-17	V	16603528	16610952	-
WBGene00010904	ugt-62	M88.1	protein_coding	162.821	1.43885	0.102301	6.24658e-45	1.46725e-42	III	4537280	4540623	-
WBGene00004988	spp-3	T08A9.7	protein_coding	153.251	1.43667	0.0976569	5.44484e-49	1.5696e-46	X	7314968	7315353	-
WBGene00008944	F19B2.5	F19B2.5	protein_coding	68.475	1.42086	0.159979	6.59658e-19	4.32781e-17	V	20162614	20164165	-
WBGene00016219	pals-24	C29F9.4	protein_coding	59.5809	1.41748	0.159663	6.80911e-19	4.43664e-17	III	120434	124690	+
WBGene00016048	C24B9.3	C24B9.3	protein_coding	46.8155	1.41651	0.162261	2.55116e-18	1.59142e-16	V	2706965	2711599	-
WBGene00017501	pud-3	F15E11.15	protein_coding	40.3243	1.41556	0.177106	1.3201e-15	6.71556e-14	V	2324633	2325152	-
WBGene00011330	T01D3.6	T01D3.6	protein_coding	811.968	1.4122	0.104297	9.06273e-42	1.75946e-39	V	13716823	13720414	+
WBGene00019213	H20E11.1	H20E11.1	protein_coding	19.3787	1.41033	0.177019	1.62475e-15	8.22139e-14	IV	6830144	6833464	+
WBGene00045394	ZK813.7	ZK813.7	protein_coding	20.7844	1.40958	0.172465	3.00481e-16	1.60588e-14	X	3444813	3445197	+
WBGene00022642	lipl-5	ZK6.7	protein_coding	387.874	1.39913	0.114041	1.33455e-34	1.89486e-32	V	385745	387740	+
WBGene00000216	asp-3	H22K11.1	protein_coding	1433.08	1.39489	0.109181	2.23351e-37	3.7606e-35	X	6791063	6792709	+
WBGene00013874	cest-2.2	ZC376.2	protein_coding	32.5604	1.39303	0.161347	5.93774e-18	3.57504e-16	V	14171638	14175355	-
WBGene00019932	R07C12.2	R07C12.2	pseudogene	248	1.38494	0.119525	4.79466e-31	5.9623e-29	IV	4148140	4150055	+
WBGene00006757	unc-18	F27D9.1	protein_coding	2305.74	1.38431	0.0393996	1.9688e-270	3.7459e-266	X	7682895	7686037	+
WBGene00009215	thn-2	F28D1.5	protein_coding	38.1092	1.37995	0.176532	5.41048e-15	2.67376e-13	IV	12383169	12383974	+
WBGene00021339	Y34F4.4	Y34F4.4	protein_coding	58.7459	1.37634	0.147728	1.20052e-20	8.87756e-19	III	1023220	1026361	-
WBGene00008647	F10C2.7	F10C2.7	protein_coding	171.412	1.37534	0.172726	1.68576e-15	8.50749e-14	V	12053897	12056428	+
WBGene00012529	Y32F6A.4	Y32F6A.4	protein_coding	150.1	1.36714	0.134661	3.2312e-24	2.7944e-22	V	10428720	10434067	-
WBGene00009396	clec-65	F35C5.8	protein_coding	511.582	1.35114	0.0856295	4.34917e-56	1.42668e-53	II	12901324	12903336	+
WBGene00008584	irg-4	F08G5.6	protein_coding	92.5508	1.34662	0.176964	2.75018e-14	1.26084e-12	IV	12435832	12438236	+
WBGene00019105	asp-8	F59D6.3	protein_coding	6.6854	1.34055	0.17091	4.37932e-15	2.18118e-13	V	3024548	3027931	+
WBGene00008477	clec-17	E03H4.10	protein_coding	44.6083	1.34006	0.171852	6.30133e-15	3.06622e-13	I	12430027	12431500	-
WBGene00019563	K09C6.9	K09C6.9	protein_coding	20.0893	1.3366	0.1659	7.84089e-16	4.06487e-14	V	853435	855066	-
WBGene00006404	tag-10	C31C9.1	protein_coding	374.457	1.33514	0.0641726	3.86818e-96	3.19983e-93	II	13632583	13636998	+
WBGene00016218	pals-23	C29F9.3	protein_coding	86.4083	1.324	0.1518	2.73295e-18	1.69925e-16	III	124777	127971	+
WBGene00017322	clec-160	F09G8.8	protein_coding	36.0091	1.31981	0.151956	3.77136e-18	2.32213e-16	III	8272955	8275971	-
WBGene00010411	H25K10.1	H25K10.1	protein_coding	11.993	1.319	0.176169	7.03788e-14	3.12127e-12	IV	16202373	16205464	+
WBGene00004003	pgp-9	C47A10.1	protein_coding	167.959	1.31839	0.127035	3.1178e-25	2.79808e-23	V	17755891	17764751	+
WBGene00010204	cpr-9	F57F5.1	protein_coding	328.184	1.31625	0.117422	3.66028e-29	4.17009e-27	V	12003052	12004584	+
WBGene00012445	Y16B4A.2	Y16B4A.2	protein_coding	1947.05	1.31552	0.0598447	4.2662e-107	4.7746e-104	X	14761923	14771851	-
WBGene00008199	C49C3.9	C49C3.9	protein_coding	106.106	1.3143	0.135027	2.16877e-22	1.70509e-20	IV	17339639	17342314	-
WBGene00001770	gst-22	F21H7.1	protein_coding	10.6857	1.31037	0.175222	7.52666e-14	3.32256e-12	V	16231031	16232282	-
WBGene00009048	cth-1	F22B8.6	protein_coding	296.556	1.30801	0.0972934	3.34017e-41	6.355e-39	V	16100679	16102750	+
WBGene00008560	pho-13	F07H5.9	protein_coding	23.2981	1.3036	0.16856	1.04423e-14	4.97932e-13	II	8804834	8807021	-
WBGene00011397	T03E6.8	T03E6.8	protein_coding	35.9073	1.29698	0.146416	8.12963e-19	5.26103e-17	V	16600841	16603202	-
WBGene00007479	C09F9.2	C09F9.2	protein_coding	220.472	1.29501	0.155502	8.22559e-17	4.56269e-15	II	14705514	14713240	+
WBGene00001075	dpy-14	H27M09.4	protein_coding	14.4662	1.28585	0.161234	1.52343e-15	7.72929e-14	I	6843588	6845142	+
WBGene00017592	F19C7.2	F19C7.2	protein_coding	251.681	1.27406	0.0858019	7.07944e-50	2.13799e-47	IV	4599953	4602778	+
WBGene00044455	F23F12.13	F23F12.13	protein_coding	13.1385	1.27358	0.176204	4.90622e-13	2.04706e-11	III	6495672	6498213	+
WBGene00011190	swt-6	R10D12.9	protein_coding	97.0957	1.26835	0.122675	4.68746e-25	4.16746e-23	V	13954355	13956176	+
WBGene00002271	lec-8	R07B1.10	protein_coding	215.209	1.26705	0.113172	4.27418e-29	4.84051e-27	X	9850570	9851336	+
WBGene00000783	cpr-3	T10H4.12	protein_coding	388.988	1.2637	0.085986	6.77741e-49	1.92458e-46	V	15296833	15298700	-
WBGene00009857	clec-28	F49A5.5	protein_coding	4.19815	1.25738	0.15137	9.84417e-17	5.41316e-15	V	16865703	16867293	+
WBGene00007331	pho-11	C05C10.4	protein_coding	870.278	1.25692	0.0912439	3.58303e-43	7.74667e-41	II	9931848	9934431	+
WBGene00010659	K08D8.5	K08D8.5	protein_coding	6.61674	1.24822	0.167658	9.68987e-14	4.22843e-12	IV	12910646	12912129	-
WBGene00019515	ugt-19	K08B4.3	protein_coding	69.3493	1.23073	0.142791	6.74726e-18	4.04963e-16	IV	6076685	6079952	-
WBGene00019089	clec-206	F59A7.1	protein_coding	6.95359	1.22956	0.159119	1.09849e-14	5.21195e-13	V	2000417	2004329	-
WBGene00003995	pgp-1	K08E7.9	protein_coding	112.292	1.22941	0.122184	8.14075e-24	6.85336e-22	IV	12591703	12599169	-
WBGene00010340	slcf-1	F59F5.1	protein_coding	26.7438	1.22445	0.166458	1.89629e-13	8.0713e-12	X	10529293	10533040	+
WBGene00017678	asp-12	F21F8.4	protein_coding	34.7797	1.22271	0.167544	2.92489e-13	1.2339e-11	V	8269209	8272056	+
WBGene00011741	T12G3.6	T12G3.6	protein_coding	13.0892	1.21974	0.172106	1.36933e-12	5.39396e-11	IV	12030050	12031271	-
WBGene00044783	T26H5.10	T26H5.10	protein_coding	8.11663	1.21553	0.173799	2.67435e-12	1.00558e-10	V	15443329	15443808	-
WBGene00000618	col-41	T10B10.1	protein_coding	38.3386	1.21199	0.171462	1.56569e-12	6.09179e-11	X	15175031	15176481	-
WBGene00009035	gfat-2	F22B3.4	protein_coding	140.833	1.21176	0.17138	1.54241e-12	6.01919e-11	IV	11410227	11413002	+
WBGene00012699	Y39B6A.41	Y39B6A.41	protein_coding	15.1583	1.20925	0.176831	8.00659e-12	2.87965e-10	V	18970499	18977976	-
WBGene00010657	K08D8.3	K08D8.3	protein_coding	14.775	1.20914	0.175118	5.03018e-12	1.83341e-10	IV	12903784	12906659	-
WBGene00003090	lys-1	Y22F5A.4	protein_coding	510.615	1.2077	0.0963731	5.02263e-36	7.83284e-34	V	10277903	10279056	+
WBGene00022326	fbxa-14	Y82E9BL.10	protein_coding	18.3249	1.20698	0.176573	8.16857e-12	2.93236e-10	III	1322123	1324613	-
WBGene00006366	sym-1	C44H4.3	protein_coding	134.71	1.20678	0.142723	2.78078e-17	1.5984e-15	X	14581621	14584378	+
WBGene00012782	Y43C5A.2	Y43C5A.2	protein_coding	1071.64	1.20362	0.0569408	3.5506e-99	3.21684e-96	IV	10269882	10272701	+
WBGene00014199	ZK1053.4	ZK1053.4	protein_coding	7.67097	1.19601	0.159938	7.54805e-14	3.32429e-12	I	13241654	13244730	+
WBGene00009429	irg-5	F35E12.5	protein_coding	587.786	1.1956	0.168682	1.36186e-12	5.37569e-11	V	13737009	13738474	-
WBGene00019957	R08E3.1	R08E3.1	protein_coding	2327.8	1.19338	0.0537444	3.0902e-109	3.6747e-106	X	4822646	4834885	+
WBGene00013035	Y49E10.16	Y49E10.16	protein_coding	136.312	1.19231	0.0928399	9.45542e-38	1.63544e-35	III	12430508	12433866	+
WBGene00012664	Y39B6A.1	Y39B6A.1	protein_coding	153.012	1.19	0.172974	5.9997e-12	2.17429e-10	V	19201015	19203607	-
WBGene00016029	elf-1	C24A1.2	protein_coding	61.0673	1.18912	0.13564	1.83949e-18	1.1705e-16	III	689168	715822	+
WBGene00000928	dao-2	M03A1.7	protein_coding	87.6669	1.18564	0.168125	1.7618e-12	6.78541e-11	II	4562949	4563461	+
WBGene00206354	F27E5.9	F27E5.9	protein_coding	9.64403	1.18065	0.175524	1.73863e-11	6.02535e-10	II	10134944	10135825	+
WBGene00020774	T24E12.5	T24E12.5	protein_coding	45.3711	1.17663	0.175406	1.97245e-11	6.79853e-10	II	3753897	3757428	+
WBGene00002130	inx-8	ZK792.2	protein_coding	15.6307	1.17596	0.176742	2.86104e-11	9.73777e-10	IV	11673842	11675635	+
WBGene00000665	col-90	C29E4.1	protein_coding	39.5258	1.17278	0.176445	2.99668e-11	1.01812e-09	III	7948837	7950068	+
WBGene00010234	ttr-50	F58B3.9	protein_coding	8.80394	1.1624	0.151927	1.99365e-14	9.29685e-13	IV	11640046	11641015	-
WBGene00020256	T05C3.6	T05C3.6	protein_coding	27.3645	1.15962	0.162927	1.09981e-12	4.39601e-11	V	5490444	5493646	+
WBGene00015828	math-14	C16C4.4	protein_coding	15.0071	1.15926	0.175896	4.37953e-11	1.44913e-09	II	1869419	1870805	+
WBGene00044302	F28E10.5	F28E10.5	pseudogene	9.8628	1.15912	0.176754	5.46058e-11	1.78818e-09	IV	4594131	4596678	+
WBGene00005002	spp-17	C54G6.5	protein_coding	14.5958	1.15747	0.174901	3.64408e-11	1.21636e-09	I	1016404	1017176	+
WBGene00044469	clec-173	T26C12.6	protein_coding	119.809	1.15111	0.139412	1.4956e-16	8.0839e-15	IV	3266403	3267681	-
WBGene00008891	clec-42	F16H6.1	protein_coding	20.4267	1.14533	0.177078	9.93509e-11	3.13995e-09	V	18191411	18194168	+
WBGene00020589	T19H12.3	T19H12.3	protein_coding	32.6831	1.14442	0.158992	6.10996e-13	2.50906e-11	V	4885671	4886809	+
WBGene00021520	Y41D4B.18	Y41D4B.18	pseudogene	21.9589	1.13461	0.174045	7.07581e-11	2.27791e-09	IV	1558052	1559633	+
WBGene00044073	tag-244	C34H4.3	protein_coding	21.087	1.13457	0.163968	4.53307e-12	1.66178e-10	IV	1550877	1553119	+
WBGene00001068	dpy-6	F16F9.2	protein_coding	267.388	1.13402	0.0950225	7.8455e-33	1.05119e-30	X	8450380	8455640	-
WBGene00001069	dpy-7	F46C8.6	protein_coding	18.2517	1.12694	0.177008	1.93238e-10	5.9299e-09	X	7536466	7537792	-
WBGene00001914	his-40	K03A1.1	protein_coding	19.2987	1.1268	0.174625	1.09878e-10	3.44974e-09	X	7310109	7310520	+
WBGene00011979	sysm-1	T24B8.5	protein_coding	9.64341	1.11761	0.175049	1.71851e-10	5.29926e-09	II	9082625	9083193	-
WBGene00011487	T05E12.6	T05E12.6	protein_coding	138.595	1.11725	0.11861	4.53103e-21	3.42093e-19	V	17085001	17089442	-
WBGene00019058	F58F9.4	F58F9.4	protein_coding	10.9168	1.11641	0.17689	2.76683e-10	8.27699e-09	IV	6231022	6232607	+
WBGene00007973	C36B1.6	C36B1.6	protein_coding	30.2916	1.11552	0.164939	1.3498e-11	4.74702e-10	I	8732218	8733434	+
WBGene00007220	C01B9.1	C01B9.1	protein_coding	47.8218	1.11128	0.157736	1.85211e-12	7.10449e-11	II	13771574	13779024	+
WBGene00017466	F14F9.3	F14F9.3	protein_coding	43.357	1.10961	0.163824	1.25978e-11	4.44686e-10	V	5138218	5141555	+
WBGene00001158	ech-9	F01G10.3	protein_coding	13.1378	1.10941	0.163363	1.1131e-11	3.9659e-10	IV	10233309	10235329	-
WBGene00004219	ptr-4	C45B2.7	protein_coding	72.9622	1.10871	0.149755	1.32626e-13	5.74793e-12	X	6060757	6065986	-
WBGene00009883	nspg-11	F49C12.14	protein_coding	18.2377	1.10801	0.175777	2.90966e-10	8.67699e-09	IV	9322488	9324089	-
WBGene00007867	C32H11.4	C32H11.4	protein_coding	5.54441	1.10782	0.158873	3.10289e-12	1.15825e-10	IV	12921263	12923296	+
WBGene00009237	F28H7.3	F28H7.3	protein_coding	6.664	1.102	0.162605	1.22558e-11	4.33418e-10	V	10749604	10750788	-
WBGene00021321	nspg-12	Y34B4A.5	protein_coding	15.9417	1.1013	0.177063	4.97736e-10	1.44359e-08	X	5257298	5258384	+
WBGene00017093	E02C12.8	E02C12.8	protein_coding	7.72079	1.09954	0.162045	1.15758e-11	4.10899e-10	V	9371572	9373613	-
WBGene00003091	lys-2	Y22F5A.5	protein_coding	108.003	1.09889	0.141928	9.74397e-15	4.65801e-13	V	10280306	10281474	-
WBGene00008707	epic-1	F11E6.3	protein_coding	220.188	1.09699	0.177054	5.79952e-10	1.66679e-08	IV	17470513	17471920	-
WBGene00004374	rme-2	T11F8.3	protein_coding	233.784	1.09603	0.171267	1.55836e-10	4.82103e-09	IV	5470025	5473174	+
WBGene00012683	asp-17	Y39B6A.24	protein_coding	4.83362	1.09273	0.154696	1.6213e-12	6.29529e-11	V	19035722	19037322	-
WBGene00008793	F14D7.6	F14D7.6	protein_coding	25.0352	1.08975	0.173882	3.67673e-10	1.08455e-08	V	14301412	14306446	+
WBGene00044107	F58G6.9	F58G6.9	protein_coding	15.3653	1.08786	0.176087	6.49244e-10	1.84918e-08	IV	9651393	9652480	+
WBGene00007857	C31H5.6	C31H5.6	protein_coding	139.34	1.08779	0.120756	2.09504e-19	1.43382e-17	I	9043320	9046575	-
WBGene00010808	sepa-1	M01E5.6	protein_coding	6.51348	1.0876	0.145636	8.14744e-14	3.57173e-12	I	13298203	13300716	-
WBGene00019803	PDB1.1	PDB1.1	protein_coding	64.5699	1.08582	0.135408	1.06723e-15	5.45835e-14	X	7556787	7559085	-
WBGene00003093	lys-4	F58B3.1	protein_coding	14.3365	1.08526	0.176914	8.54902e-10	2.39197e-08	IV	11621428	11623174	-
WBGene00009393	clec-62	F35C5.5	protein_coding	362.797	1.08424	0.0992822	9.16599e-28	9.74258e-26	II	12893061	12895128	-
WBGene00044206	T26H5.9	T26H5.9	protein_coding	60.6003	1.08334	0.152238	1.1101e-12	4.42784e-11	V	15444915	15445420	+
WBGene00015768	C14C11.4	C14C11.4	protein_coding	14.3566	1.07611	0.176738	1.13808e-09	3.09773e-08	V	5647609	5651040	+
WBGene00020155	T02B11.3	T02B11.3	protein_coding	456.982	1.07561	0.0617347	5.50964e-68	2.23035e-65	V	865073	866829	-
WBGene00011852	clec-26	T20B3.12	protein_coding	9.2234	1.07437	0.173023	5.31865e-10	1.53555e-08	V	16848610	16850199	+
WBGene00016450	clec-5	C35D10.14	protein_coding	22.1577	1.07223	0.176919	1.35648e-09	3.64526e-08	III	4881887	4883606	-
WBGene00011076	scav-5	R07B1.3	protein_coding	56.8065	1.06897	0.145248	1.84429e-13	7.86759e-12	X	9858364	9861738	+
WBGene00012308	oac-53	W06G6.1	protein_coding	4.73612	1.06375	0.157063	1.26363e-11	4.45219e-10	V	16623856	16627970	-
WBGene00004076	pod-2	W09B6.1	protein_coding	13786.1	1.06355	0.0610981	7.26938e-68	2.8814e-65	II	1136784	1152705	+
WBGene00014097	ZK829.9	ZK829.9	protein_coding	12.5286	1.06335	0.167996	2.45809e-10	7.39847e-09	IV	11970533	11972789	+
WBGene00015083	egg-1	B0244.8	protein_coding	91.4969	1.06249	0.17637	1.69937e-09	4.54743e-08	III	5728179	5730159	+
WBGene00015052	clec-52	B0218.8	protein_coding	31.26	1.06092	0.156482	1.20362e-11	4.26443e-10	IV	8167163	8168760	-
WBGene00001399	fat-7	F10D2.9	protein_coding	6.27054	1.05949	0.165385	1.49198e-10	4.63073e-09	V	7151352	7153146	-
WBGene00006886	vap-1	F11C7.3	protein_coding	17.3961	1.05646	0.174166	1.3128e-09	3.53329e-08	X	17393938	17396556	-
WBGene00018645	F49F1.5	F49F1.5	protein_coding	12.1432	1.05267	0.176483	2.45035e-09	6.42152e-08	IV	4119459	4120415	-
WBGene00012727	Y39G8B.7	Y39G8B.7	protein_coding	64.9172	1.05155	0.176706	2.66745e-09	6.96171e-08	II	13994409	13995034	-
WBGene00015609	math-4	C08F1.5	protein_coding	64.8363	1.04792	0.135586	1.08562e-14	5.16376e-13	II	1778771	1782574	-
WBGene00005018	sqt-3	F23H12.4	protein_coding	142.089	1.04757	0.145689	6.45992e-13	2.63183e-11	V	12352744	12354320	+
WBGene00014135	ZK896.4	ZK896.4	protein_coding	14.8683	1.0453	0.176509	3.17953e-09	8.17482e-08	IV	12880606	12883290	-
WBGene00011063	cpg-3	R06C7.4	protein_coding	62.3007	1.04408	0.174907	2.38246e-09	6.26086e-08	I	7244936	7246295	+
WBGene00016845	C50F7.5	C50F7.5	protein_coding	349.045	1.044	0.174049	1.99363e-09	5.2755e-08	IV	7726718	7727639	+
WBGene00019989	R09F10.8	R09F10.8	protein_coding	11.946	1.04248	0.174609	2.36754e-09	6.23026e-08	X	8325106	8326451	-
WBGene00018823	F54E2.1	F54E2.1	protein_coding	442.811	1.04174	0.0984058	3.4538e-26	3.33564e-24	V	2810397	2812017	+
WBGene00000176	aqp-8	K02G10.7	protein_coding	89.827	1.04104	0.119948	3.98993e-18	2.44879e-16	X	4702166	4704977	-
WBGene00002067	ifp-1	C43C3.1	protein_coding	306.766	1.04077	0.0901895	8.3148e-31	1.02063e-28	X	9675872	9680169	-
WBGene00021262	fbxa-74	Y22D7AR.9	protein_coding	29.0779	1.03931	0.169236	8.19117e-10	2.302e-08	III	1696951	1698986	-
WBGene00206536	C14A6.16	C14A6.16	pseudogene	3.85613	1.0393	0.149049	3.10473e-12	1.15825e-10	V	18146964	18154396	+
WBGene00006431	tag-52	C02F12.4	protein_coding	145.686	1.03817	0.124857	9.18564e-17	5.06568e-15	X	3674040	3678557	-
WBGene00001905	his-31	F17E9.12	protein_coding	6.56093	1.03668	0.167412	5.92456e-10	1.6976e-08	IV	8333671	8333983	-
WBGene00015102	cpg-2	B0280.5	protein_coding	665.824	1.03534	0.166803	5.40192e-10	1.55487e-08	III	7102091	7103990	-
WBGene00004224	ptr-10	F55F8.1	protein_coding	53.4132	1.03362	0.14428	7.83685e-13	3.17242e-11	I	5662142	5667160	+
WBGene00010351	cbd-1	H02I12.1	protein_coding	1021.3	1.03174	0.16539	4.42569e-10	1.28948e-08	IV	11372990	11377627	+
WBGene00012418	Y7A9C.1	Y7A9C.1	pseudogene	33.5112	1.0315	0.165707	4.82001e-10	1.40223e-08	IV	16294153	16298479	+
WBGene00012027	fbxa-127	T25E12.12	protein_coding	14.7342	1.0259	0.176258	5.86863e-09	1.46147e-07	V	16728730	16729960	+
WBGene00045457	F33H12.7	F33H12.7	protein_coding	51.7086	1.02431	0.175229	5.04887e-09	1.26895e-07	II	2586077	2586911	-
WBGene00022474	zig-9	Y119C1B.9	protein_coding	66.5551	1.02411	0.132088	8.95795e-15	4.32573e-13	I	4537446	4539729	-
WBGene00012407	Y7A5A.1	Y7A5A.1	protein_coding	70.0298	1.02289	0.137014	8.29113e-14	3.62637e-12	X	15767434	15771493	-
WBGene00015574	irg-1	C07G3.2	protein_coding	32.3873	1.01969	0.166274	8.64668e-10	2.41574e-08	V	3523586	3524679	+
WBGene00000399	cdh-7	R05H10.6	protein_coding	204.651	1.01826	0.133282	2.17429e-14	1.00408e-12	II	14843228	14850905	+
WBGene00019717	trx-3	M01H9.1	protein_coding	55.7307	1.01781	0.160558	2.30921e-10	7.00717e-09	IV	4487027	4489000	+
WBGene00000465	cpg-1	C07G2.1	protein_coding	682.683	1.01561	0.163603	5.37423e-10	1.54924e-08	III	4489358	4491392	+
WBGene00016534	C39D10.7	C39D10.7	protein_coding	158.107	1.01277	0.174028	5.90036e-09	1.46608e-07	X	7907965	7913930	-
WBGene00016457	C35E7.5	C35E7.5	protein_coding	39.1561	1.01168	0.166103	1.12442e-09	3.06493e-08	I	10823362	10828421	+
WBGene00269434	sqst-5	T17A3.13	protein_coding	32.8165	1.01156	0.161347	3.62208e-10	1.07009e-08	III	146968	147620	-
WBGene00016769	C49C8.5	C49C8.5	protein_coding	294.149	1.01115	0.0776921	1.00762e-38	1.75881e-36	IV	8648665	8653664	-
WBGene00020760	T24C4.4	T24C4.4	protein_coding	15.3744	1.00794	0.175502	9.28991e-09	2.21769e-07	III	872620	873566	-
WBGene00013872	ZC374.2	ZC374.2	protein_coding	23.6382	1.00568	0.177125	1.36466e-08	3.19361e-07	X	10034606	10047425	-
WBGene00002055	ifc-1	F37B4.2	protein_coding	71.2023	1.00427	0.142663	1.93034e-12	7.36003e-11	V	2881392	2883753	+
WBGene00014244	ZK1307.1	ZK1307.1	protein_coding	150.438	1.00311	0.098861	3.42814e-24	2.95131e-22	II	9654344	9655580	-
WBGene00000039	acn-1	C42D8.5	protein_coding	135.838	1.00224	0.141609	1.46725e-12	5.75584e-11	X	5092480	5097067	-
WBGene00003865	oma-2	ZC513.6	protein_coding	183	1.00164	0.131664	2.79331e-14	1.27753e-12	V	8029438	8031214	+
WBGene00010747	K10D11.3	K10D11.3	protein_coding	17.8274	1.00042	0.173506	8.12288e-09	1.96623e-07	IV	12982118	12986134	-
WBGene00007152	clec-225	B0365.5	protein_coding	4.59301	0.998303	0.164496	1.28823e-09	3.48152e-08	V	13133634	13134886	-
WBGene00008499	cyp-37A1	F01D5.9	protein_coding	113.992	0.997134	0.108727	4.68796e-20	3.3281e-18	II	14013818	14016965	-
WBGene00003409	mrp-3	E03G2.2	protein_coding	245.507	0.994857	0.0844417	4.85688e-32	6.24372e-30	X	15929954	15939324	-
WBGene00021190	Y14H12A.1	Y14H12A.1	protein_coding	4.46495	0.99451	0.150099	3.45626e-11	1.15569e-09	II	3993194	3993959	+
WBGene00019744	M02H5.8	M02H5.8	protein_coding	160.325	0.994006	0.116395	1.34261e-17	7.90853e-16	V	449980	450437	+
WBGene00017498	pud-4	F15E11.12	protein_coding	11.0111	0.993356	0.172935	9.24213e-09	2.21462e-07	V	2326677	2327282	+
WBGene00021495	sqst-2	Y40C5A.1	protein_coding	43.1634	0.992885	0.140636	1.66562e-12	6.4542e-11	IV	7327770	7328975	-
WBGene00012728	Y39G8B.9	Y39G8B.9	protein_coding	19.5056	0.990297	0.170322	6.09055e-09	1.50688e-07	II	13981364	13981785	+
WBGene00009943	F52G2.3	F52G2.3	protein_coding	60.2635	0.98859	0.126815	6.41444e-15	3.11329e-13	IV	13543404	13548230	-
WBGene00195147	F14E5.8	F14E5.8	protein_coding	8.52719	0.98851	0.167551	3.64054e-09	9.28484e-08	II	8420097	8422186	+
WBGene00000733	col-160	F57B1.4	protein_coding	344.741	0.987295	0.177023	2.44419e-08	5.50986e-07	V	13200981	13202189	-
WBGene00009898	dod-23	F49E12.2	protein_coding	5.22658	0.979946	0.141197	3.91277e-12	1.44272e-10	II	8398160	8399164	-
WBGene00022781	pmt-1	ZK622.3	protein_coding	3715.4	0.975156	0.0541639	1.81876e-72	8.65092e-70	II	5278089	5282523	-
WBGene00019759	M03F4.6	M03F4.6	protein_coding	34.9216	0.974454	0.153453	2.15056e-10	6.57822e-09	X	4964412	4969328	-
WBGene00009787	F46F2.3	F46F2.3	protein_coding	59.287	0.974136	0.153585	2.25827e-10	6.87454e-09	X	15259578	15260287	-
WBGene00006050	ssq-1	K07F5.11	protein_coding	8.76904	0.973608	0.159432	1.01692e-09	2.7919e-08	IV	9852549	9853609	+
WBGene00019225	bgal-2	H22K11.2	protein_coding	48.3067	0.972917	0.13703	1.24736e-12	4.93394e-11	X	6784410	6787305	+
WBGene00010605	K06G5.1	K06G5.1	protein_coding	3831.41	0.970763	0.0523324	8.16618e-77	4.5697e-74	X	14214972	14219045	+
WBGene00001828	hch-1	F40E10.1	protein_coding	6.01818	0.970655	0.136651	1.21922e-12	4.8327e-11	X	14696410	14699977	-
WBGene00019261	H34I24.2	H34I24.2	protein_coding	800.732	0.969389	0.0541587	1.19952e-71	5.30745e-69	III	2842043	2845197	+
WBGene00012130	slc-17.4	T28F3.4	protein_coding	327.646	0.969227	0.0785676	5.78079e-35	8.46041e-33	IV	17288199	17291733	-
WBGene00009884	F49C12.15	F49C12.15	protein_coding	16.1665	0.969159	0.176401	3.92787e-08	8.57998e-07	IV	9324455	9327516	+
WBGene00015759	C14C6.5	C14C6.5	protein_coding	77.957	0.969154	0.16111	1.79367e-09	4.78631e-08	V	536627	537418	+
WBGene00044332	clec-36	T20B3.16	protein_coding	10.8869	0.968547	0.176933	4.39796e-08	9.48704e-07	V	16846810	16848598	-
WBGene00000022	abt-4	Y39D8C.1	protein_coding	803.201	0.966706	0.066006	1.4344e-48	3.84379e-46	V	323776	330725	-
WBGene00000522	clc-1	C09F12.1	protein_coding	144.551	0.966302	0.110409	2.09537e-18	1.31573e-16	X	11047445	11049275	+
WBGene00007196	B0513.4	B0513.4	protein_coding	12.8404	0.966222	0.157628	8.80091e-10	2.45346e-08	IV	13880150	13881546	+
WBGene00015403	clec-10	C03H5.1	protein_coding	7.90888	0.965708	0.172169	2.03427e-08	4.64077e-07	II	402677	404180	+
WBGene00006541	tbh-1	H13N06.6	protein_coding	36.614	0.964696	0.17685	4.90016e-08	1.04401e-06	X	15500255	15504895	-
WBGene00012961	Y47H10A.5	Y47H10A.5	protein_coding	857.391	0.961201	0.16276	3.51276e-09	8.97098e-08	I	12095481	12097987	-
WBGene00044792	F59C6.14	F59C6.14	protein_coding	11.0497	0.961173	0.174933	3.91757e-08	8.56731e-07	I	10526601	10530095	+
WBGene00007808	best-7	C29F4.2	protein_coding	9.51117	0.96005	0.17522	4.27436e-08	9.28355e-07	IV	11226501	11230307	-
WBGene00018605	F48E3.4	F48E3.4	protein_coding	10.9071	0.959614	0.170604	1.85735e-08	4.26272e-07	X	7493723	7495591	-
WBGene00004241	puf-5	F54C9.8	protein_coding	291.56	0.959149	0.161803	3.06845e-09	7.91062e-08	II	8575540	8577787	+
WBGene00007282	clec-223	C03E10.5	protein_coding	6.05484	0.957921	0.149895	1.65238e-10	5.1036e-09	V	11273147	11278161	+
WBGene00000301	cav-1	T13F2.8	protein_coding	28.8012	0.95717	0.152589	3.54446e-10	1.04879e-08	IV	9772509	9773559	+
WBGene00011010	R04D3.2	R04D3.2	protein_coding	5.45113	0.955963	0.137472	3.55379e-12	1.3129e-10	X	13285120	13286633	-
WBGene00077525	C41G7.8	C41G7.8	protein_coding	54.2035	0.954111	0.144369	3.87351e-11	1.28842e-09	I	9531626	9532869	-
WBGene00009926	noah-2	F52B11.3	protein_coding	266.428	0.952864	0.133969	1.13892e-12	4.5333e-11	IV	14091253	14096626	+
WBGene00001076	dpy-17	F54D8.1	protein_coding	23.7105	0.951147	0.176874	7.55084e-08	1.55816e-06	III	5107329	5108492	+
WBGene00009856	clec-24	F49A5.4	protein_coding	4.09154	0.94921	0.155269	9.75745e-10	2.69442e-08	V	16862011	16863890	+
WBGene00044212	Y68A4A.13	Y68A4A.13	protein_coding	94.8351	0.943719	0.127863	1.57439e-13	6.7617e-12	V	17207207	17208145	-
WBGene00013654	Y105C5B.15	Y105C5B.15	protein_coding	12.6058	0.942931	0.175381	7.59618e-08	1.56412e-06	IV	15951935	15954836	+
WBGene00013946	ZK228.3	ZK228.3	protein_coding	17.5545	0.942322	0.170261	3.11988e-08	6.91022e-07	V	18458240	18461250	-
WBGene00011893	T21C9.6	T21C9.6	protein_coding	375.867	0.941937	0.0759751	2.68027e-35	4.07959e-33	V	10581886	10587077	+
WBGene00016585	oac-59	C42C1.7	protein_coding	110.694	0.941907	0.113859	1.3109e-16	7.14645e-15	IV	12293232	12301261	-
WBGene00006956	wrt-10	ZK1290.8	protein_coding	43.2095	0.940992	0.154333	1.07984e-09	2.94763e-08	II	7533261	7534563	-
WBGene00009642	F42G4.5	F42G4.5	protein_coding	7.05496	0.940393	0.173278	5.72854e-08	1.20566e-06	II	13073479	13076228	+
WBGene00021586	clec-75	Y46C8AL.9	protein_coding	15.509	0.934633	0.17645	1.17795e-07	2.32728e-06	IV	3960733	3962846	+
WBGene00012186	mlt-11	W01F3.3	protein_coding	347.924	0.932995	0.171883	5.69652e-08	1.20024e-06	V	20667204	20678537	+
WBGene00018342	F42A10.6	F42A10.6	protein_coding	15.2162	0.930039	0.17553	1.16788e-07	2.31219e-06	III	6176156	6176861	-
WBGene00010353	memi-3	H02I12.5	protein_coding	33.0322	0.929812	0.173501	8.36357e-08	1.70735e-06	IV	11401944	11403338	-
WBGene00007450	C08F11.1	C08F11.1	protein_coding	54.0359	0.928982	0.143592	9.82563e-11	3.11571e-09	IV	13623832	13625433	+
WBGene00020456	fbxa-60	T12B5.10	protein_coding	190.98	0.925885	0.113165	2.79802e-16	1.49958e-14	III	944732	946300	-
WBGene00009796	F46G10.1	F46G10.1	protein_coding	82.779	0.925742	0.120044	1.24139e-14	5.86072e-13	X	13310226	13311755	-
WBGene00001912	his-38	K03A1.6	protein_coding	16.9886	0.923115	0.174384	1.19956e-07	2.36751e-06	X	7309563	7309875	-
WBGene00018237	irg-7	F40F4.6	protein_coding	17248.6	0.92255	0.0434899	7.2514e-100	6.89827e-97	X	3235753	3243636	-
WBGene00009434	F35E12.10	F35E12.10	protein_coding	54.8242	0.919985	0.150625	1.01022e-09	2.78154e-08	V	13745694	13748758	-
WBGene00011167	chil-23	R09D1.11	protein_coding	4.7145	0.918864	0.159865	9.04473e-09	2.17279e-07	II	9466901	9468611	-
WBGene00043062	clec-80	Y54G2A.39	protein_coding	24.1757	0.918036	0.171944	9.33811e-08	1.88406e-06	IV	2823745	2828069	+
WBGene00043702	Y54G2A.7	Y54G2A.7	protein_coding	5.81991	0.917075	0.162905	1.80737e-08	4.16308e-07	IV	2838607	2839432	+
WBGene00010007	F53H4.2	F53H4.2	protein_coding	12.4662	0.916483	0.159375	8.8985e-09	2.14307e-07	X	15857152	15857974	+
WBGene00015949	C18A11.3	C18A11.3	protein_coding	25.7834	0.91563	0.169653	6.77407e-08	1.4132e-06	X	8061122	8065735	+
WBGene00021005	ule-1	W03F11.1	protein_coding	10.5217	0.914986	0.145795	3.47793e-10	1.0307e-08	I	2219467	2222313	-
WBGene00011320	T01C3.3	T01C3.3	protein_coding	16.6676	0.914868	0.177066	2.3812e-07	4.47675e-06	V	14991708	14992677	-
WBGene00016046	C24B5.4	C24B5.4	protein_coding	59.6657	0.912617	0.145825	3.89222e-10	1.14457e-08	V	9195816	9197326	-
WBGene00010051	F54D5.5	F54D5.5	protein_coding	21.1311	0.91208	0.177055	2.58545e-07	4.83685e-06	II	11564380	11567020	-
WBGene00017205	cest-29	F07C4.12	pseudogene	8.64746	0.911977	0.173632	1.50157e-07	2.91817e-06	V	7647835	7649817	-
WBGene00007660	pals-6	C17H1.7	protein_coding	201.302	0.910442	0.138187	4.44377e-11	1.46783e-09	I	13136389	13138544	-
WBGene00023503	F17C11.13	F17C11.13	protein_coding	14.1134	0.909725	0.177053	2.7745e-07	5.15001e-06	V	10955922	10957047	+
WBGene00019430	K06A5.2	K06A5.2	protein_coding	8.08156	0.902602	0.170282	1.15403e-07	2.28714e-06	I	6468112	6469392	+
WBGene00017727	F22H10.3	F22H10.3	protein_coding	185.627	0.901764	0.085789	7.65328e-26	7.10299e-24	X	16677467	16677707	-
WBGene00001942	his-68	T23D8.6	protein_coding	71.6761	0.90118	0.150126	1.93893e-09	5.15225e-08	I	9989131	9989515	+
WBGene00001881	his-7	F45F2.4	protein_coding	15.1092	0.900574	0.172727	1.84956e-07	3.55453e-06	V	8533378	8533762	+
WBGene00008917	F17C11.6	F17C11.6	protein_coding	49.376	0.899916	0.139127	9.9104e-11	3.13736e-09	V	10955120	10955768	+
WBGene00012261	lpr-3	W04G3.8	protein_coding	83.586	0.897514	0.176471	3.65871e-07	6.62958e-06	X	11057400	11059793	+
WBGene00001606	gln-5	F26D10.10	protein_coding	58.5149	0.895134	0.160975	2.68679e-08	6.03117e-07	IV	17272230	17273652	-
WBGene00009433	F35E12.9	F35E12.9	protein_coding	132.883	0.892592	0.10775	1.19224e-16	6.53707e-15	V	13741320	13745127	-
WBGene00077539	Y52B11A.12	Y52B11A.12	protein_coding	17.8391	0.885656	0.176121	4.93895e-07	8.75755e-06	I	11012958	11014745	+
WBGene00016544	math-18	C40A11.1	protein_coding	45.1727	0.882399	0.153864	9.75527e-09	2.32005e-07	II	2154007	2155220	+
WBGene00007073	ugt-2	AC3.8	protein_coding	143.729	0.881719	0.0953116	2.22608e-20	1.61654e-18	V	10398800	10401307	+
WBGene00044014	F15H10.10	F15H10.10	protein_coding	54.6946	0.880829	0.175714	5.36299e-07	9.47411e-06	V	10415733	10417025	-
WBGene00006966	xtr-2	F17A2.1	protein_coding	15.1073	0.880108	0.17708	6.69114e-07	1.15632e-05	X	12315567	12318184	+
WBGene00003877	pept-1	K04E7.2	protein_coding	637.615	0.876738	0.103249	2.03977e-17	1.18681e-15	X	6456871	6461767	+
WBGene00000496	chs-1	T25G3.2	protein_coding	331.38	0.876291	0.12218	7.38396e-13	2.99546e-11	I	7554854	7559916	+
WBGene00000719	col-146	T06E4.6	protein_coding	15.1583	0.872394	0.161873	7.07014e-08	1.47013e-06	V	9629942	9631012	+
WBGene00003730	nhx-2	B0495.4	protein_coding	255.744	0.871892	0.0731122	8.72746e-33	1.16118e-30	II	7690710	7693957	-
WBGene00002124	inx-2	F08G12.10	protein_coding	24.488	0.867493	0.176267	8.58957e-07	1.44369e-05	X	11295006	11296733	-
WBGene00003482	mua-3	K08E5.3	protein_coding	1633.74	0.86703	0.0761878	5.24903e-30	6.20299e-28	III	10160696	10183529	+
WBGene00017687	ets-4	F22A3.1	protein_coding	281.783	0.866779	0.0882748	9.31753e-23	7.44854e-21	X	6518882	6522667	+
WBGene00010342	F59F5.3	F59F5.3	protein_coding	20.2594	0.866492	0.166103	1.82231e-07	3.51545e-06	X	10537105	10542413	-
WBGene00219208	B0365.9	B0365.9	protein_coding	12.1753	0.865799	0.176895	9.85893e-07	1.62544e-05	V	13131872	13133565	-
WBGene00012436	flh-3	Y11D7A.13	protein_coding	5.50601	0.865453	0.144638	2.1828e-09	5.75208e-08	IV	9270095	9271938	+
WBGene00013771	Y113G7C.1	Y113G7C.1	protein_coding	7.08705	0.864636	0.160985	7.83415e-08	1.6079e-06	V	20317741	20324032	+
WBGene00009430	F35E12.6	F35E12.6	protein_coding	145.092	0.863681	0.0953681	1.3497e-19	9.37203e-18	V	13734308	13736247	-
WBGene00005016	sqt-1	B0491.2	protein_coding	29.1888	0.862239	0.177179	1.13605e-06	1.84739e-05	II	11336692	11337837	-
WBGene00195165	F57G4.11	F57G4.11	protein_coding	18.4331	0.86115	0.177123	1.16279e-06	1.88926e-05	V	17625205	17627598	+
WBGene00016422	noah-1	C34G6.6	protein_coding	313.822	0.860693	0.155421	3.06288e-08	6.79982e-07	I	5874415	5878958	-
WBGene00021325	nspg-13	Y34B4A.9	protein_coding	512.002	0.860014	0.0700779	1.27645e-34	1.826e-32	X	5255193	5256855	+
WBGene00008194	C49C3.4	C49C3.4	protein_coding	3150.57	0.857778	0.043659	6.10738e-86	4.30367e-83	IV	17320794	17328673	+
WBGene00007332	C05C10.5	C05C10.5	protein_coding	60.9076	0.855171	0.161208	1.12815e-07	2.24052e-06	II	9939039	9940432	+
WBGene00021519	Y41D4B.17	Y41D4B.17	protein_coding	4.62117	0.854354	0.152455	2.09506e-08	4.76233e-07	IV	1560103	1561811	+
WBGene00000675	col-101	K02D7.3	protein_coding	224.471	0.851981	0.176814	1.44626e-06	2.3065e-05	IV	325434	327020	-
WBGene00017214	F07E5.9	F07E5.9	protein_coding	25.7479	0.850805	0.172611	8.26336e-07	1.39626e-05	II	2076169	2080525	-
WBGene00008167	acox-1.5	C48B4.1	protein_coding	824.837	0.850005	0.0600249	1.5996e-45	3.85241e-43	III	9586617	9592192	-
WBGene00235352	ZK250.13	ZK250.13	protein_coding	90.8004	0.849442	0.111586	2.69028e-14	1.23636e-12	II	1937062	1939752	-
WBGene00020516	T15B7.1	T15B7.1	protein_coding	106.881	0.848801	0.126564	1.99349e-11	6.85863e-10	V	6842736	6846671	+
WBGene00022331	fbxa-19	Y82E9BL.15	protein_coding	14.998	0.847938	0.177113	1.68822e-06	2.65675e-05	III	1315400	1318986	+
WBGene00006965	xtr-1	F54F7.4	protein_coding	11.3661	0.846434	0.177024	1.74015e-06	2.7227e-05	X	11852793	11853729	+
WBGene00019435	K06A9.1	K06A9.1	protein_coding	1205.23	0.846284	0.0664234	3.50999e-37	5.80705e-35	X	1547504	1560145	+
WBGene00022413	Y102A11A.3	Y102A11A.3	protein_coding	960.458	0.846244	0.0603996	1.3399e-44	3.07143e-42	X	2019147	2025376	+
WBGene00019579	oac-57	K09E10.1	protein_coding	8.68042	0.84499	0.175814	1.5386e-06	2.43538e-05	IV	12304461	12307820	-
WBGene00021322	nspg-14	Y34B4A.6	protein_coding	422.345	0.84445	0.076109	1.32268e-28	1.47165e-26	X	5253046	5255068	+
WBGene00001071	dpy-9	T21D12.2	protein_coding	36.0435	0.843027	0.153892	4.30054e-08	9.30854e-07	IV	257402	259204	-
WBGene00001878	his-4	T10C6.11	protein_coding	43.4136	0.842888	0.16604	3.8462e-07	6.94287e-06	V	16040143	16040515	-
WBGene00021872	clec-85	Y54G2A.6	protein_coding	154.108	0.842782	0.112466	6.69808e-14	2.98449e-12	IV	2850885	2855456	+
WBGene00008599	F09A5.2	F09A5.2	protein_coding	42.7375	0.841148	0.150871	2.47109e-08	5.56389e-07	X	13135106	13139787	+
WBGene00003601	nhr-2	C32F10.6	protein_coding	5.10611	0.839687	0.157518	9.78245e-08	1.96745e-06	I	5818473	5821134	-
WBGene00020414	T10E9.4	T10E9.4	protein_coding	7.0222	0.839347	0.149142	1.82472e-08	4.19795e-07	I	6525044	6528689	+
WBGene00020672	T22B7.3	T22B7.3	protein_coding	335.538	0.838766	0.149301	1.93236e-08	4.41357e-07	X	5647372	5650218	+
WBGene00017398	slc-17.6	F12B6.2	protein_coding	338.548	0.837996	0.0786481	1.65238e-26	1.65464e-24	I	2250130	2254908	+
WBGene00018343	F42A10.7	F42A10.7	protein_coding	16.9081	0.836829	0.177133	2.30921e-06	3.54029e-05	III	6177915	6178686	-
WBGene00003607	nhr-8	F33D4.1	protein_coding	242.5	0.836696	0.0955059	1.94089e-18	1.22276e-16	IV	7710982	7714210	+
WBGene00021095	mlt-8	W08F4.6	protein_coding	56.5221	0.835009	0.169666	8.58936e-07	1.44369e-05	II	569209	572110	-
WBGene00016335	gba-1	C33C12.3	protein_coding	322.383	0.834947	0.0681971	1.82793e-34	2.55722e-32	II	2176740	2182510	+
WBGene00235133	T26H5.14	T26H5.14	protein_coding	13.9874	0.834311	0.175083	1.88625e-06	2.92592e-05	V	15449164	15449616	+
WBGene00016757	C49A9.3	C49A9.3	protein_coding	52.5551	0.834218	0.151088	3.36303e-08	7.3971e-07	IV	6222088	6225009	+
WBGene00044403	fbxa-219	Y54F10BM.15	protein_coding	25.0502	0.833031	0.165457	4.78515e-07	8.52456e-06	III	2291414	2294191	+
WBGene00012747	Y40H7A.10	Y40H7A.10	protein_coding	7.4159	0.832694	0.1553	8.23786e-08	1.6835e-06	IV	15210122	15215597	-
WBGene00003055	lon-1	F48E8.1	protein_coding	470.416	0.829937	0.0879484	3.84946e-21	2.91792e-19	III	5474475	5478005	+
WBGene00009102	F25B3.5	F25B3.5	protein_coding	83.4971	0.829866	0.112105	1.33561e-13	5.77532e-12	V	9568725	9570297	-
WBGene00015899	C17E7.4	C17E7.4	protein_coding	4.22738	0.829611	0.144303	8.97198e-09	2.15804e-07	V	3892853	3894573	+
WBGene00002274	lec-11	F38A5.3	protein_coding	19.2041	0.828102	0.17705	2.908e-06	4.37718e-05	IV	6588183	6590154	-
WBGene00018418	F44E2.4	F44E2.4	protein_coding	290.8	0.826929	0.146881	1.80278e-08	4.16258e-07	III	8832479	8838424	-
WBGene00003410	mrp-4	F21G4.2	protein_coding	481.484	0.826155	0.0802713	7.65447e-25	6.74231e-23	X	9884273	9889712	+
WBGene00009982	F53F1.4	F53F1.4	protein_coding	38.4185	0.824112	0.177174	3.29622e-06	4.8909e-05	V	13411076	13411714	+
WBGene00011046	R05H10.7	R05H10.7	protein_coding	13.9728	0.822436	0.176955	3.35619e-06	4.96925e-05	II	14855528	14857019	+
WBGene00012959	Y47H10A.3	Y47H10A.3	protein_coding	36.6137	0.822356	0.158019	1.94876e-07	3.7226e-06	I	12088118	12090062	-
WBGene00021070	cpr-8	W07B8.1	protein_coding	34.2616	0.820977	0.144992	1.49427e-08	3.4798e-07	V	1134601	1139182	+
WBGene00007709	clec-87	C25A1.8	protein_coding	321.936	0.82089	0.158074	2.06852e-07	3.92772e-06	I	10184461	10185520	-
WBGene00010646	K08C7.1	K08C7.1	protein_coding	59.8941	0.819999	0.134	9.39341e-10	2.60523e-08	IV	10656811	10660785	+
WBGene00019967	cyp-33C8	R08F11.3	protein_coding	149.301	0.819832	0.105751	9.00996e-15	4.33984e-13	V	3800781	3803542	-
WBGene00008629	cpt-5	F09F3.9	protein_coding	46.0218	0.819676	0.14818	3.17283e-08	7.01934e-07	V	13873194	13875888	+
WBGene00004078	pos-1	F52E1.1	protein_coding	233.187	0.818728	0.166932	9.36353e-07	1.5559e-05	V	8414085	8415254	+
WBGene00016088	clec-266	C25B8.4	protein_coding	10.3928	0.818717	0.16187	4.23992e-07	7.60308e-06	X	6617392	6622915	-
WBGene00015280	C01B10.6	C01B10.6	protein_coding	1159.49	0.817156	0.0595816	8.26574e-43	1.70939e-40	IV	6640179	6645200	+
WBGene00019532	K08D10.9	K08D10.9	pseudogene	7.54875	0.8166	0.16737	1.06616e-06	1.74718e-05	IV	4157633	4161789	+
WBGene00022130	Y71F9B.9	Y71F9B.9	protein_coding	105.617	0.816346	0.107847	3.74741e-14	1.70163e-12	I	2759022	2761044	-
WBGene00019599	acds-10	K09H11.1	protein_coding	291.703	0.814029	0.0765646	2.11695e-26	2.08689e-24	V	5747818	5752033	+
WBGene00012530	Y32F6A.5	Y32F6A.5	protein_coding	948.855	0.813113	0.0554344	1.03291e-48	2.89003e-46	V	10446533	10453605	-
WBGene00013559	Y75B8A.28	Y75B8A.28	protein_coding	42.761	0.812152	0.147491	3.66112e-08	8.01571e-07	III	12319088	12323867	+
WBGene00014117	clec-91	ZK858.3	protein_coding	23.6015	0.811048	0.174669	3.42803e-06	5.05987e-05	I	9126139	9127101	-
WBGene00015829	math-15	C16C4.5	protein_coding	12.4842	0.809684	0.176978	4.76104e-06	6.78601e-05	II	1866380	1867894	+
WBGene00013838	fbxa-31	ZC47.5	protein_coding	20.7333	0.808647	0.169118	1.73958e-06	2.7227e-05	III	1269567	1271428	-
WBGene00013119	Y51H4A.25	Y51H4A.25	protein_coding	97.1804	0.806996	0.110275	2.51647e-13	1.06633e-11	IV	16736328	16743259	+
WBGene00021703	cpt-3	Y48G9A.10	protein_coding	217.502	0.805109	0.173449	3.45433e-06	5.09474e-05	III	2082818	2088314	+
WBGene00000752	col-179	C34F6.3	protein_coding	10.0807	0.805074	0.147009	4.34201e-08	9.37696e-07	X	11201464	11202485	+
WBGene00004989	spp-4	T08A9.8	protein_coding	3.80288	0.803349	0.149622	7.90859e-08	1.62143e-06	X	7318238	7318756	-
WBGene00003981	pes-8	F18G5.2	protein_coding	8.06095	0.800458	0.173701	4.06067e-06	5.92018e-05	X	9251787	9255778	+
WBGene00017843	F26G5.1	F26G5.1	protein_coding	4.75811	0.800367	0.132176	1.40158e-09	3.76115e-08	V	4975477	4977502	+
WBGene00000040	aco-1	ZK455.1	protein_coding	889.14	0.800096	0.0611025	3.54788e-39	6.36812e-37	X	11339873	11343327	+
WBGene00077593	C49G7.12	C49G7.12	protein_coding	13.1731	0.799181	0.176906	6.2559e-06	8.69429e-05	V	4038409	4039940	+
WBGene00001398	fat-6	VZK822L.1	protein_coding	1088.35	0.799059	0.152644	1.65185e-07	3.19716e-06	IV	11913691	11915687	-
WBGene00019546	glct-6	W07G9.2	protein_coding	72.822	0.798724	0.120407	3.2775e-11	1.10368e-09	IV	3784209	3794049	+
WBGene00010750	K10D11.6	K10D11.6	protein_coding	17.4103	0.797985	0.176923	6.4718e-06	8.95508e-05	IV	12986722	12989455	-
WBGene00019811	egg-2	R01H2.3	protein_coding	76.3478	0.797961	0.136468	4.9977e-09	1.25775e-07	III	7058526	7060583	-
WBGene00010897	lact-3	M28.6	protein_coding	409.001	0.797282	0.0896437	5.90029e-19	3.89788e-17	II	10652352	10657682	-
WBGene00004239	puf-3	Y45F10A.2	protein_coding	149.358	0.79702	0.152697	1.79299e-07	3.46328e-06	IV	13510306	13512162	-
WBGene00018353	fbxa-182	F42G2.4	protein_coding	141.043	0.796257	0.105559	4.58473e-14	2.06704e-12	II	2409632	2412749	-
WBGene00044207	Y6G8.5	Y6G8.5	protein_coding	5.29039	0.796056	0.15484	2.73045e-07	5.08312e-06	V	17614693	17615709	-
WBGene00000673	col-98	F14F7.1	protein_coding	367.186	0.795756	0.125563	2.33531e-10	7.07509e-09	III	13019007	13020226	+
WBGene00017487	F15E6.6	F15E6.6	protein_coding	164.681	0.793396	0.0986039	8.53428e-16	4.41232e-14	IV	4278824	4284120	-
WBGene00021743	Y50D4B.4	Y50D4B.4	protein_coding	75.6286	0.793089	0.133304	2.69011e-09	7.01124e-08	V	1092658	1098950	+
WBGene00010070	nep-17	F54F11.2	protein_coding	3083.1	0.79179	0.0377053	6.64065e-98	5.74296e-95	II	13507818	13516478	+
WBGene00012257	lpr-4	W04G3.3	protein_coding	34.4191	0.791706	0.174432	5.65815e-06	7.96242e-05	X	11065125	11066811	+
WBGene00008698	F11D11.3	F11D11.3	protein_coding	38.3231	0.791549	0.152419	2.06653e-07	3.92772e-06	V	18757923	18760274	-
WBGene00017201	grsp-4	F07C4.7	protein_coding	135.16	0.789897	0.113883	4.03261e-12	1.48403e-10	V	7624951	7626447	+
WBGene00011176	R09E10.6	R09E10.6	protein_coding	5.71858	0.789713	0.15374	2.79617e-07	5.18518e-06	IV	10292927	10294130	-
WBGene00001070	dpy-8	C31H2.2	protein_coding	31.6156	0.789602	0.176389	7.58847e-06	0.000103571	X	5148803	5150476	-
WBGene00010555	K04C1.5	K04C1.5	protein_coding	3.64621	0.789602	0.135559	5.71928e-09	1.42615e-07	X	14248052	14249845	+
WBGene00009701	egg-3	F44F4.2	protein_coding	56.0291	0.788908	0.15223	2.19134e-07	4.14026e-06	II	10882407	10884441	-
WBGene00010274	F58G6.3	F58G6.3	protein_coding	3.69328	0.787093	0.147584	9.65054e-08	1.94297e-06	IV	9653534	9654223	+
WBGene00000007	aat-6	T11F9.4	protein_coding	21.2116	0.786859	0.177135	8.90682e-06	0.000119423	V	11466841	11470663	-
WBGene00018997	F57B9.3	F57B9.3	protein_coding	45.8516	0.786234	0.154088	3.35188e-07	6.14383e-06	III	6939822	6941906	+
WBGene00000402	cdh-10	C45G7.5	protein_coding	563.368	0.784718	0.0873767	2.68662e-19	1.80621e-17	IV	2436497	2463369	-
WBGene00005444	srh-237	T05E12.7	protein_coding	4.62464	0.784337	0.150256	1.78927e-07	3.45963e-06	V	17090378	17091714	+
WBGene00021963	lipl-6	Y57E12B.3	protein_coding	44.0944	0.784029	0.159496	8.8476e-07	1.47662e-05	V	6931474	6934312	-
WBGene00018971	clec-67	F56D6.2	protein_coding	19.405	0.782895	0.174191	6.97474e-06	9.55373e-05	IV	3922164	3925039	+
WBGene00008565	acox-1.2	F08A8.2	protein_coding	41.1499	0.782855	0.161071	1.17208e-06	1.90274e-05	I	12942279	12946588	+
WBGene00206489	F53F1.14	F53F1.14	antisense_RNA	6.47635	0.782704	0.163575	1.71003e-06	2.68058e-05	V	13407221	13407929	-
WBGene00021002	W03F9.4	W03F9.4	protein_coding	76.0425	0.782692	0.158937	8.45614e-07	1.42504e-05	V	147520	151388	-
WBGene00004242	puf-6	F18A11.1	protein_coding	48.8907	0.782612	0.159069	8.65663e-07	1.45111e-05	II	13039791	13043445	-
WBGene00017648	ddo-3	F20H11.5	protein_coding	14.3858	0.782188	0.176991	9.89904e-06	0.000131247	III	6587863	6589398	+
WBGene00015362	fbxa-105	C02H6.2	protein_coding	23.6864	0.781989	0.167566	3.06001e-06	4.57504e-05	V	7390528	7392029	-
WBGene00006627	tsp-1	C02F5.8	protein_coding	27.1704	0.781926	0.170102	4.29029e-06	6.17918e-05	III	8238000	8239423	-
WBGene00020083	R57.2	R57.2	protein_coding	23.5515	0.780429	0.175335	8.54419e-06	0.000115374	X	297233	299287	+
WBGene00009983	cut-2	F53F1.5	protein_coding	17.7362	0.780124	0.173567	6.9679e-06	9.55125e-05	V	13414948	13416064	+
WBGene00009595	cbp-3	F40F12.7	protein_coding	346.689	0.780019	0.0732845	1.86552e-26	1.84861e-24	III	9913992	9924768	+
WBGene00008916	clec-221	F17C11.5	protein_coding	16.5344	0.777962	0.176248	1.01463e-05	0.000134151	V	10953452	10954434	-
WBGene00000616	col-39	C09G5.4	protein_coding	55.4715	0.777799	0.172355	6.39837e-06	8.86638e-05	II	10704915	10706019	+
WBGene00004243	puf-7	B0273.2	protein_coding	36.1373	0.776396	0.157797	8.64476e-07	1.4504e-05	IV	5486712	5490322	+
WBGene00015602	fbxa-158	C08E3.10	protein_coding	31.4579	0.775409	0.167296	3.57018e-06	5.24932e-05	II	1619813	1621280	-
WBGene00022679	ZK180.5	ZK180.5	protein_coding	57.0699	0.775195	0.174186	8.57151e-06	0.000115579	IV	4515043	4517166	-
WBGene00017417	F13B6.2	F13B6.2	protein_coding	33.1888	0.775068	0.15679	7.67866e-07	1.30558e-05	IV	7458835	7460325	-
WBGene00021939	Y55F3BR.2	Y55F3BR.2	protein_coding	127.163	0.773428	0.0927376	7.43157e-17	4.1343e-15	IV	858929	874724	+
WBGene00011495	T05F1.11	T05F1.11	protein_coding	93.9681	0.772409	0.126647	1.06805e-09	2.91965e-08	I	9653020	9657063	+
WBGene00009984	F53F1.6	F53F1.6	protein_coding	68.4011	0.771765	0.170192	5.76897e-06	8.10638e-05	V	13416095	13417613	-
WBGene00000606	col-17	F11G11.10	protein_coding	59.2105	0.771636	0.173969	9.1863e-06	0.000122824	II	4866435	4867576	-
WBGene00007689	C18E9.9	C18E9.9	protein_coding	206.887	0.771102	0.0917249	4.21766e-17	2.37412e-15	II	8988358	8989544	-
WBGene00017892	F28B4.3	F28B4.3	protein_coding	4024.11	0.770501	0.0719422	9.13658e-27	9.34584e-25	X	3227500	3235408	-
WBGene00011175	R09E10.5	R09E10.5	protein_coding	9.1777	0.77029	0.165779	3.37617e-06	4.99106e-05	IV	10295430	10302303	-
WBGene00015312	C01G8.1	C01G8.1	protein_coding	79.7491	0.768381	0.161515	1.96166e-06	3.03189e-05	I	5272845	5274270	-
WBGene00013762	Y113G7B.12	Y113G7B.12	protein_coding	73.177	0.767503	0.145152	1.23933e-07	2.44094e-06	V	20208690	20212684	-
WBGene00013947	ZK228.4	ZK228.4	protein_coding	18.6298	0.76628	0.174182	1.086e-05	0.000142794	V	18462786	18465426	+
WBGene00010684	K08F9.1	K08F9.1	protein_coding	13.7517	0.765561	0.177107	1.54212e-05	0.000196519	V	15137028	15143385	-
WBGene00019148	H03E18.1	H03E18.1	protein_coding	66.5922	0.764859	0.167066	4.6903e-06	6.69952e-05	X	8507875	8514136	+
WBGene00001716	grl-7	T02E9.2	protein_coding	26.4967	0.764264	0.177163	1.60393e-05	0.000203172	V	11344827	11347012	-
WBGene00017262	F08F3.4	F08F3.4	protein_coding	34.7129	0.760748	0.161234	2.37856e-06	3.63782e-05	V	5410954	5413001	+
WBGene00000671	col-96	Y41C4A.19	protein_coding	8.4974	0.758714	0.173422	1.21462e-05	0.000157845	III	11705651	11706765	-
WBGene00206494	C15H11.16	C15H11.16	antisense_RNA	8.57841	0.756822	0.171299	9.95571e-06	0.000131906	V	14409093	14409889	-
WBGene00010116	cest-13	F55F3.2	protein_coding	11.1166	0.755752	0.177031	1.96319e-05	0.000243356	X	13760236	13763998	+
WBGene00008596	clec-54	F08H9.8	protein_coding	12.4374	0.755188	0.177029	1.99108e-05	0.000246469	V	14476902	14479003	+
WBGene00021596	spsb-2	Y46E12BL.3	protein_coding	20.3362	0.754873	0.172392	1.19331e-05	0.000155294	II	15230342	15232803	+
WBGene00021160	gba-4	Y4C6B.6	protein_coding	22.4897	0.754162	0.175032	1.64207e-05	0.000207455	IV	5344591	5350897	-
WBGene00018708	oac-32	F52F10.4	protein_coding	4.01833	0.753693	0.158188	1.8928e-06	2.9326e-05	V	1542441	1545783	-
WBGene00015295	acl-12	C01C10.3	protein_coding	599.029	0.753521	0.0594189	7.48762e-37	1.2176e-34	X	7439399	7442577	-
WBGene00000067	act-5	T25C8.2	protein_coding	2252.53	0.752083	0.0529321	8.12193e-46	2.03326e-43	III	13604411	13606066	-
WBGene00000757	col-184	F15A2.1	protein_coding	198.264	0.750693	0.169642	9.63675e-06	0.000128126	X	13469454	13470409	+
WBGene00015701	C11D2.3	C11D2.3	protein_coding	31.7308	0.750013	0.157185	1.82833e-06	2.84896e-05	IV	6151812	6154677	+
WBGene00017948	mth-1	F31D5.5	protein_coding	158.548	0.749232	0.134062	2.28803e-08	5.17623e-07	II	4194825	4203779	-
WBGene00016178	mesp-1	C28C12.2	protein_coding	49.4344	0.74769	0.165925	6.60034e-06	9.10646e-05	IV	8499309	8500076	+
WBGene00021503	ctsa-4.2	Y40D12A.2	protein_coding	317.409	0.747214	0.0685722	1.19448e-27	1.25559e-25	III	6612527	6615149	+
WBGene00009303	lips-8	F31F6.7	protein_coding	18.2925	0.746847	0.17589	2.17514e-05	0.000267167	X	14898504	14900854	+
WBGene00021020	W04B5.3	W04B5.3	protein_coding	285.782	0.746473	0.0717527	2.39201e-25	2.17753e-23	III	2418513	2423912	+
WBGene00009101	F25B3.4	F25B3.4	protein_coding	18.891	0.746085	0.170825	1.2565e-05	0.000162627	V	9565336	9568807	-
WBGene00001814	haf-4	W04C9.1	protein_coding	573.925	0.745828	0.0541268	3.39689e-43	7.42865e-41	I	489968	496158	+
WBGene00013290	Y57G11A.2	Y57G11A.2	protein_coding	7.68297	0.745238	0.146063	3.35807e-07	6.14925e-06	IV	14517021	14519523	-
WBGene00006454	aex-4	T14G12.2	protein_coding	10.3886	0.74512	0.177084	2.57947e-05	0.0003116	X	3729280	3731961	+
WBGene00012018	T25C12.3	T25C12.3	protein_coding	7758.87	0.744809	0.049754	1.15638e-50	3.5486e-48	X	11491086	11499999	-
WBGene00017263	F08F3.6	F08F3.6	protein_coding	6.65507	0.743726	0.159606	3.16585e-06	4.70942e-05	V	5418037	5420067	-
WBGene00003231	mex-6	AH6.5	protein_coding	177.94	0.743462	0.120596	7.05256e-10	1.99676e-08	II	9524173	9526359	+
WBGene00009681	gipc-2	F44D12.4	protein_coding	10.3326	0.741736	0.154163	1.49899e-06	2.38061e-05	IV	10026412	10027666	-
WBGene00003986	mct-4	K05B2.5	protein_coding	620.101	0.740291	0.0581207	3.67745e-37	6.03166e-35	X	4921335	4929757	-
WBGene00017101	E02H9.3	E02H9.3	protein_coding	62.1053	0.739222	0.136237	5.76375e-08	1.21172e-06	III	2459041	2465085	+
WBGene00021625	Y47D7A.13	Y47D7A.13	protein_coding	51.4425	0.739024	0.172142	1.76188e-05	0.000221704	V	4434991	4435927	-
WBGene00077789	Y26D4A.22	Y26D4A.22	pseudogene	6.34435	0.738795	0.160716	4.28851e-06	6.17918e-05	I	13078920	13079690	+
WBGene00020740	T23F4.2	T23F4.2	protein_coding	146.023	0.738766	0.0942885	4.68233e-15	2.31995e-13	II	1163574	1165488	+
WBGene00022349	Y82E9BR.17	Y82E9BR.17	protein_coding	9.30327	0.738199	0.166679	9.47314e-06	0.000126304	III	1447493	1455774	-
WBGene00020290	T06D4.1	T06D4.1	protein_coding	5.27975	0.735134	0.127481	8.08819e-09	1.96033e-07	II	3381829	3384025	+
WBGene00018647	F49F1.7	F49F1.7	protein_coding	6.76392	0.735117	0.168522	1.288e-05	0.000166139	IV	4123524	4125757	-
WBGene00007717	C25D7.5	C25D7.5	protein_coding	37.5323	0.734883	0.164648	8.06892e-06	0.000109657	V	15052649	15056291	+
WBGene00018435	btb-9	F45C12.4	protein_coding	12.8192	0.733248	0.176869	3.38767e-05	0.000396883	II	1728505	1730065	+
WBGene00007112	B0035.13	B0035.13	protein_coding	13.0349	0.732874	0.176199	3.19135e-05	0.00037614	IV	11304792	11306720	-
WBGene00013837	fbxa-30	ZC47.4	protein_coding	6.37935	0.732807	0.168207	1.32108e-05	0.000169945	III	1274424	1275613	-
WBGene00019565	cyp-35A3	K09D9.2	protein_coding	16.9418	0.732719	0.1709	1.80762e-05	0.000226459	V	4022608	4024482	+
WBGene00271744	K09F6.15	K09F6.15	protein_coding	133.986	0.732658	0.0958029	2.04841e-14	9.52886e-13	II	2274787	2277518	-
WBGene00000699	col-125	C29F4.1	protein_coding	100.962	0.732483	0.173839	2.51368e-05	0.00030462	IV	11225505	11226516	+
WBGene00012256	lpr-5	W04G3.2	protein_coding	53.0015	0.731036	0.176434	3.422e-05	0.000400659	X	11062122	11064539	+
WBGene00012968	Y48A6B.7	Y48A6B.7	protein_coding	91.3523	0.730388	0.127166	9.26953e-09	2.2156e-07	III	11025238	11026566	-
WBGene00022072	cpg-9	Y67D8C.8	protein_coding	17.3494	0.730361	0.174408	2.81835e-05	0.000337245	IV	3067868	3070210	-
WBGene00003784	nos-2	ZK1127.1	protein_coding	12.9124	0.730058	0.131591	2.89061e-08	6.4399e-07	II	7065617	7067051	+
WBGene00000388	cdc-25.3	ZK637.11	protein_coding	4.64749	0.729612	0.126828	8.7802e-09	2.11726e-07	III	8916350	8917929	-
WBGene00018729	F53A9.6	F53A9.6	protein_coding	110.423	0.729584	0.105378	4.40567e-12	1.61819e-10	X	8713543	8713804	-
WBGene00022821	ZK813.2	ZK813.2	protein_coding	7.94236	0.727098	0.136713	1.04662e-07	2.08732e-06	X	3443825	3444191	+
WBGene00019644	cpt-4	K11D12.4	protein_coding	65.6907	0.725085	0.173608	2.95957e-05	0.000350834	V	5023705	5027723	-
WBGene00013391	Y62H9A.3	Y62H9A.3	protein_coding	9.13056	0.725025	0.137317	1.2922e-07	2.53719e-06	X	11879109	11879971	-
WBGene00022181	pho-9	Y71H2AM.16	protein_coding	226.199	0.723596	0.121549	2.63078e-09	6.87544e-08	III	2757083	2760816	-
WBGene00019057	F58F9.3	F58F9.3	protein_coding	137.88	0.722684	0.110697	6.64414e-11	2.14764e-09	IV	6233239	6235619	+
WBGene00010000	F53F8.3	F53F8.3	protein_coding	7.54265	0.721554	0.168196	1.78705e-05	0.000224574	V	20688741	20689531	-
WBGene00015333	slc-17.3	C02C2.4	protein_coding	18.5232	0.719481	0.177081	4.84447e-05	0.000545713	III	7862579	7865288	-
WBGene00000715	col-142	T15B7.4	protein_coding	53.1377	0.719426	0.154388	3.16448e-06	4.70942e-05	V	6831176	6832256	+
WBGene00007999	tag-297	C38C6.6	protein_coding	69.1301	0.719115	0.169254	2.14985e-05	0.000264402	II	14627629	14630121	+
WBGene00006562	tdc-1	K01C8.3	protein_coding	107.926	0.718985	0.114764	3.72992e-10	1.09854e-08	II	8270596	8273615	+
WBGene00018384	F43C11.7	F43C11.7	protein_coding	27.8446	0.718888	0.167963	1.86852e-05	0.000233118	II	2335896	2337696	+
WBGene00012134	T28F3.8	T28F3.8	protein_coding	272.322	0.718211	0.0801198	3.12479e-19	2.09339e-17	IV	17305114	17307323	-
WBGene00001578	ges-1	R12A1.4	protein_coding	394.308	0.717885	0.0797448	2.21093e-19	1.50233e-17	V	1427652	1432137	-
WBGene00016939	C55B6.1	C55B6.1	protein_coding	13.1688	0.717063	0.176838	5.01524e-05	0.000563003	X	7200363	7204044	+
WBGene00000730	col-157	T11F9.9	protein_coding	18.678	0.715506	0.176278	4.92895e-05	0.000554572	V	11484041	11485039	+
WBGene00000081	ads-1	Y50D7A.7	protein_coding	1159.82	0.715287	0.0721681	3.71396e-23	3.0327e-21	III	295653	298556	-
WBGene00019660	K11H12.4	K11H12.4	protein_coding	7.54587	0.71508	0.160766	8.66914e-06	0.000116691	IV	674034	675883	-
WBGene00006533	tba-7	T28D6.2	protein_coding	205.78	0.714954	0.116225	7.67689e-10	2.16707e-08	III	11368350	11371788	-
WBGene00004878	smf-3	Y69A2AR.4	protein_coding	116.287	0.714498	0.106455	1.92305e-11	6.64027e-10	IV	2618868	2625503	+
WBGene00015781	rml-3	C14F11.6	protein_coding	31.0839	0.714315	0.177027	5.45856e-05	0.000605566	X	6238122	6239065	-
WBGene00010754	K10G4.5	K10G4.5	protein_coding	63.1663	0.713175	0.13239	7.1667e-08	1.48695e-06	V	17298281	17301475	-
WBGene00012058	T26F2.2	T26F2.2	pseudogene	22.1518	0.710954	0.172017	3.57982e-05	0.000416318	V	13981567	13982971	-
WBGene00014183	ZK1025.3	ZK1025.3	protein_coding	5.07494	0.708965	0.153935	4.11275e-06	5.97778e-05	I	11460965	11463074	-
WBGene00012217	W02H3.1	W02H3.1	protein_coding	5.01966	0.708718	0.163058	1.38373e-05	0.000177405	X	11102586	11105460	-
WBGene00012020	gyg-2	T25E12.5	protein_coding	80.2855	0.70863	0.159163	8.4982e-06	0.000114834	V	16745108	16746258	-
WBGene00017100	E02H9.2	E02H9.2	pseudogene	16.6383	0.707637	0.172761	4.20245e-05	0.000480793	III	2465412	2466901	+
WBGene00020550	idpp-1	T17H7.1	protein_coding	23.4676	0.70742	0.165422	1.899e-05	0.000236455	III	740681	742941	+
WBGene00020948	era-1	W02F12.3	protein_coding	75.3849	0.706631	0.13572	1.92382e-07	3.68236e-06	V	6703056	6704573	+
WBGene00022330	fbxa-80	Y82E9BL.14	protein_coding	11.4226	0.706613	0.176858	6.4594e-05	0.000706247	III	1313296	1315210	-
WBGene00001414	fer-1	F43G9.6	protein_coding	13.5868	0.704579	0.175077	5.7124e-05	0.000630419	I	8623011	8631202	-
WBGene00008566	acox-1.3	F08A8.3	protein_coding	2.90283	0.703659	0.143724	9.78595e-07	1.61621e-05	I	12946931	12951099	+
WBGene00009834	lsy-27	F47H4.1	protein_coding	3.67151	0.702899	0.138056	3.5544e-07	6.4652e-06	V	17348664	17350193	-
WBGene00016431	C35A11.4	C35A11.4	protein_coding	29.3276	0.702632	0.174763	5.80779e-05	0.000640574	V	5389340	5393148	-
WBGene00011509	T05H10.4	T05H10.4	protein_coding	32.2023	0.701605	0.17364	5.33185e-05	0.000593586	II	8053149	8054916	+
WBGene00013073	hmit-1.1	Y51A2D.4	protein_coding	236.999	0.700589	0.0904816	9.71802e-15	4.65731e-13	V	18516788	18523875	+
WBGene00004809	skr-3	F44G3.6	protein_coding	240.574	0.700311	0.108128	9.37535e-11	2.98287e-09	V	16121083	16122649	+
WBGene00009212	atz-1	F28D1.2	protein_coding	7.59932	0.700152	0.157214	8.44875e-06	0.00011426	IV	12374680	12376121	-
WBGene00000732	col-159	F57B1.3	protein_coding	134.915	0.699807	0.164138	2.01227e-05	0.000248769	V	13198230	13202177	-
WBGene00008535	F02H6.2	F02H6.2	protein_coding	7.05132	0.69968	0.16374	1.92754e-05	0.000239852	IV	14196475	14198802	+
WBGene00009895	scl-2	F49E11.10	protein_coding	94.5974	0.698403	0.167993	3.21992e-05	0.000378863	IV	13057709	13059062	+
WBGene00017947	mth-2	F31D5.4	protein_coding	71.3995	0.698368	0.135046	2.32419e-07	4.37389e-06	II	4188975	4194314	-
WBGene00011571	ttr-46	T07C12.7	protein_coding	238.866	0.698142	0.0925688	4.63266e-14	2.08371e-12	V	9951232	9952178	+
WBGene00007875	dod-24	C32H11.12	protein_coding	23.9489	0.697456	0.175976	7.3901e-05	0.000792582	IV	12940105	12941354	-
WBGene00017619	F20A1.8	F20A1.8	protein_coding	10.8429	0.697335	0.176853	8.04639e-05	0.000853823	V	7047058	7047612	-
WBGene00010513	K02E11.4	K02E11.4	protein_coding	27.0712	0.696164	0.17221	5.2876e-05	0.000589694	V	14247476	14248125	-
WBGene00022200	fard-1	Y71H10A.2	protein_coding	388.869	0.695401	0.0722092	5.95183e-22	4.5846e-20	X	2933360	2937742	+
WBGene00010493	meg-2	K02B9.2	protein_coding	7.45525	0.695167	0.158567	1.16491e-05	0.000152117	X	13922642	13926129	-
WBGene00021163	nhr-275	Y5H2A.2	protein_coding	19.2889	0.694478	0.168289	3.67997e-05	0.000426401	V	2264911	2267058	-
WBGene00003845	odd-1	B0280.4	protein_coding	7.04699	0.694242	0.168967	3.97837e-05	0.00045708	III	7108312	7109769	+
WBGene00014813	M176.9	M176.9	protein_coding	2.82445	0.694112	0.143259	1.26512e-06	2.03467e-05	II	9409300	9411597	-
WBGene00020954	W02G9.4	W02G9.4	protein_coding	31.1035	0.693973	0.170688	4.78787e-05	0.000540938	V	2666899	2670226	+
WBGene00011262	pho-8	R13H4.3	protein_coding	23.1284	0.693387	0.171549	5.30179e-05	0.000590585	V	11833618	11835708	+
WBGene00019580	oac-58	K09E10.2	protein_coding	39.8777	0.692405	0.155989	9.04647e-06	0.00012121	IV	12308292	12311697	-
WBGene00014252	ZK1320.2	ZK1320.2	protein_coding	909.345	0.691767	0.0509705	5.87657e-42	1.16466e-39	II	9657881	9659002	-
WBGene00001877	his-3	T10C6.12	protein_coding	26.781	0.690765	0.173166	6.63441e-05	0.000721705	V	16040807	16041191	+
WBGene00013901	ugt-16	ZC443.6	protein_coding	61.0741	0.690757	0.135123	3.18686e-07	5.85262e-06	V	12825023	12827442	+
WBGene00019587	K09F6.4	K09F6.4	pseudogene	51.7692	0.689357	0.130746	1.3458e-07	2.63837e-06	II	2262196	2265665	-
WBGene00001065	dpy-3	EGAP7.1	protein_coding	13.1475	0.688728	0.169851	5.01572e-05	0.000563003	X	2144604	2145647	-
WBGene00017861	F27D9.2	F27D9.2	protein_coding	84.7088	0.687985	0.118505	6.41662e-09	1.57934e-07	X	7672992	7676305	+
WBGene00002041	hum-8	Y66H1A.6	protein_coding	865.168	0.687581	0.0499518	4.14489e-43	8.86076e-41	IV	429208	440554	-
WBGene00018572	lin-42	F47F6.1	protein_coding	116.932	0.6845	0.149863	4.93569e-06	7.00381e-05	II	1233235	1252359	-
WBGene00012201	W02B12.1	W02B12.1	protein_coding	20.8394	0.683835	0.1733	7.94779e-05	0.000844775	II	11449020	11451445	+
WBGene00020579	T19D12.4	T19D12.4	protein_coding	1048.08	0.683097	0.0692723	6.14115e-23	4.95091e-21	II	6631104	6637098	+
WBGene00003230	mex-5	W02A2.7	protein_coding	425.548	0.682374	0.104085	5.52872e-11	1.80738e-09	IV	13353722	13356104	+
WBGene00013867	ZC373.2	ZC373.2	protein_coding	20.7167	0.680963	0.134012	3.74753e-07	6.77762e-06	X	10057924	10058432	-
WBGene00004397	rol-6	T01B7.7	protein_coding	27.2711	0.680415	0.176023	0.000110867	0.00113896	II	8733049	8734239	+
WBGene00021007	W03F11.4	W03F11.4	protein_coding	6.18372	0.68037	0.171709	7.42143e-05	0.000794599	I	2235601	2241252	-
WBGene00021517	Y41D4B.15	Y41D4B.15	protein_coding	18.428	0.678255	0.174195	9.87453e-05	0.00102663	IV	1564080	1567716	+
WBGene00017681	slc-17.5	F21F8.11	protein_coding	96.4658	0.677759	0.109837	6.80405e-10	1.93503e-08	V	8282375	8284900	-
WBGene00004093	ppw-1	C18E3.7	protein_coding	537.503	0.677688	0.0655263	4.53851e-25	4.05398e-23	I	4185173	4189956	+
WBGene00235324	F10G2.10	F10G2.10	protein_coding	57.8166	0.677547	0.170528	7.09063e-05	0.000763045	V	7322214	7323790	+
WBGene00195176	Y43F8B.24	Y43F8B.24	protein_coding	20.3335	0.67749	0.168564	5.84007e-05	0.000643389	V	19457419	19459092	+
WBGene00009706	argk-1	F44G3.2	protein_coding	1315.28	0.676901	0.146601	3.88744e-06	5.68941e-05	V	16103893	16105952	+
WBGene00017302	F09F7.5	F09F7.5	protein_coding	239.45	0.676807	0.0937619	5.26177e-13	2.18582e-11	III	5546986	5551248	+
WBGene00077629	K10G4.13	K10G4.13	pseudogene	69.1143	0.676671	0.133001	3.62417e-07	6.58397e-06	V	17294412	17297359	-
WBGene00021035	W05F2.3	W05F2.3	protein_coding	200.941	0.675243	0.116854	7.536e-09	1.84125e-07	I	3367639	3368550	-
WBGene00020382	T09B4.8	T09B4.8	protein_coding	44.8059	0.674971	0.152616	9.7482e-06	0.000129518	I	6164718	6166539	-
WBGene00002272	lec-9	C16H3.2	protein_coding	226.546	0.674833	0.0788053	1.09691e-17	6.50151e-16	X	17600486	17601503	+
WBGene00007225	C01G6.3	C01G6.3	protein_coding	18.3269	0.674331	0.126543	9.88314e-08	1.98142e-06	II	9269887	9271267	+
WBGene00007368	C06B8.2	C06B8.2	protein_coding	59.8885	0.674254	0.148096	5.2935e-06	7.48804e-05	V	15476059	15478749	-
WBGene00010515	K02E11.6	K02E11.6	protein_coding	11.8581	0.673892	0.177067	0.000141319	0.00140845	V	14248801	14251510	+
WBGene00003522	nas-3	K06A4.1	protein_coding	10.0001	0.673811	0.175307	0.000121237	0.00123153	V	9478162	9479601	+
WBGene00017589	F19B10.10	F19B10.10	protein_coding	15.9671	0.673371	0.17715	0.00014404	0.00143183	II	3677534	3681415	-
WBGene00006609	tre-3	W05E10.4	protein_coding	111.197	0.673365	0.106305	2.38437e-10	7.20654e-09	V	11709768	11715903	-
WBGene00001875	his-1	T10C6.14	protein_coding	92.2207	0.672439	0.156776	1.79343e-05	0.000225077	V	16042519	16042831	+
WBGene00023502	clec-184	F08G5.7	protein_coding	14.489	0.672377	0.175734	0.000130181	0.0013091	IV	12432639	12435035	+
WBGene00021215	Y18H1A.11	Y18H1A.11	protein_coding	60.8622	0.671664	0.129541	2.16053e-07	4.09425e-06	I	673164	683472	+
WBGene00007716	fbxa-82	C25D7.4	protein_coding	14.3552	0.671498	0.177141	0.000150187	0.00148439	V	15050886	15052530	-
WBGene00000977	dhs-14	R05D8.8	protein_coding	105.273	0.671316	0.101097	3.12966e-11	1.05576e-09	V	2763980	2765200	-
WBGene00002056	ifc-2	M6.1	protein_coding	2476.83	0.671031	0.0416185	1.74788e-58	5.83424e-56	X	642155	654904	-
WBGene00011182	R09H10.5	R09H10.5	protein_coding	3028.01	0.670867	0.0798092	4.24637e-17	2.38323e-15	IV	10621743	10628829	-
WBGene00001906	his-32	F17E9.10	protein_coding	84.6577	0.670114	0.141077	2.03422e-06	3.13894e-05	IV	8334304	8334715	+
WBGene00020166	T02G5.7	T02G5.7	protein_coding	806.929	0.669641	0.0571357	1.00453e-31	1.2657e-29	II	7075613	7077188	+
WBGene00022382	Y94H6A.10	Y94H6A.10	protein_coding	153.698	0.669239	0.131279	3.43527e-07	6.26649e-06	IV	2710120	2710666	-
WBGene00003879	ora-1	F57H12.3	protein_coding	12.9101	0.669126	0.176939	0.000155778	0.00153328	IV	7977889	7979020	+
WBGene00019590	K09F6.7	K09F6.7	protein_coding	181.906	0.668816	0.0878517	2.67779e-14	1.2336e-12	II	2290916	2292127	-
WBGene00004149	trpl-5	T16A1.7	protein_coding	38.7754	0.668022	0.152698	1.21541e-05	0.000157845	II	2085248	2090636	-
WBGene00003228	mex-1	W03C9.7	protein_coding	183.927	0.667517	0.13571	8.71116e-07	1.45768e-05	II	11968636	11972347	+
WBGene00007964	cyp-25A2	C36A4.2	protein_coding	97.4455	0.666492	0.14931	8.05174e-06	0.000109501	III	3835220	3837211	+
WBGene00008825	F14H3.6	F14H3.6	protein_coding	16.3615	0.665536	0.123784	7.59101e-08	1.56412e-06	V	16057321	16058893	-
WBGene00012716	Y39E4B.5	Y39E4B.5	protein_coding	60.4066	0.66542	0.14459	4.18187e-06	6.05973e-05	III	13169915	13173106	+
WBGene00001690	grd-1	R08B4.1	protein_coding	57.238	0.663536	0.144567	4.43653e-06	6.36092e-05	X	11109439	11115887	+
WBGene00010738	K10D3.4	K10D3.4	protein_coding	147.964	0.662357	0.137199	1.38106e-06	2.20993e-05	I	7134737	7139898	-
WBGene00004908	snf-9	C49C3.1	protein_coding	4.57037	0.662045	0.157565	2.64886e-05	0.000318365	IV	17312141	17315462	+
WBGene00020455	fbxa-59	T12B5.8	protein_coding	82.639	0.661817	0.143544	4.01621e-06	5.86435e-05	III	939940	943476	-
WBGene00018643	drd-50	F49F1.1	protein_coding	3.56081	0.661492	0.14528	5.28285e-06	7.47853e-05	IV	4117731	4119179	+
WBGene00044898	let-383	T21G5.6	protein_coding	8.64002	0.660758	0.175629	0.000168402	0.00164056	I	6862312	6870901	+
WBGene00019473	cyp-35A5	K07C6.5	protein_coding	14.6842	0.660734	0.175683	0.000169278	0.00164657	V	3936325	3938597	+
WBGene00000722	col-149	B0024.1	protein_coding	140.031	0.660556	0.144775	5.05135e-06	7.15614e-05	V	10291700	10292869	-
WBGene00012481	Y18D10A.11	Y18D10A.11	protein_coding	69.5223	0.660394	0.134624	9.31969e-07	1.54997e-05	I	12861950	12863544	-
WBGene00008080	C44B9.3	C44B9.3	protein_coding	21.0596	0.660173	0.176688	0.000186691	0.00179756	III	10878187	10880183	-
WBGene00009897	skpo-1	F49E12.1	protein_coding	19.1959	0.660039	0.13464	9.47495e-07	1.57167e-05	II	8400298	8404848	-
WBGene00194717	ZC239.22	ZC239.22	protein_coding	22.8881	0.65993	0.165574	6.72762e-05	0.000729758	II	3219686	3220823	-
WBGene00017108	cyp-43A1	E03E2.1	protein_coding	233.964	0.659814	0.0841804	4.57431e-15	2.27235e-13	X	5714521	5717562	+
WBGene00011800	T16G1.6	T16G1.6	protein_coding	13.0733	0.658855	0.174778	0.000163461	0.00159773	V	12935537	12937174	-
WBGene00019154	glf-1	H04M03.4	protein_coding	22.2866	0.658755	0.17718	0.000200805	0.00191793	IV	5885834	5889821	+
WBGene00004789	sgk-1	W10G6.2	protein_coding	284.185	0.658664	0.0759799	4.3621e-18	2.66859e-16	X	16254841	16262122	-
WBGene00009991	F53F4.8	F53F4.8	pseudogene	68.8893	0.658563	0.162527	5.07777e-05	0.000568	V	13614235	13617723	-
WBGene00017449	otpl-3	F14B8.7	protein_coding	28.9282	0.658466	0.161053	4.34141e-05	0.000495202	X	6921645	6924764	-
WBGene00012557	Y37D8A.19	Y37D8A.19	protein_coding	19.8889	0.65721	0.137919	1.88676e-06	2.92592e-05	III	12929872	12931435	+
WBGene00018646	mul-1	F49F1.6	protein_coding	27.2111	0.65713	0.155573	2.40067e-05	0.000291854	IV	4121341	4123166	-
WBGene00002039	hum-6	T10H10.1	protein_coding	784.84	0.656807	0.0628234	1.39273e-25	1.27394e-23	X	2303081	2314914	+
WBGene00021178	Y9C9A.8	Y9C9A.8	protein_coding	10.9001	0.655981	0.176856	0.000207971	0.00197645	IV	4930344	4932285	+
WBGene00020626	T20F5.4	T20F5.4	protein_coding	38.5248	0.655637	0.153623	1.97384e-05	0.000244494	I	3912634	3915308	-
WBGene00016594	C42D4.1	C42D4.1	protein_coding	1187.18	0.655484	0.0557227	6.03148e-32	7.70168e-30	IV	7189286	7190333	+
WBGene00002259	lbp-7	T22G5.2	protein_coding	25.334	0.655201	0.169851	0.000114548	0.00117172	V	13879551	13880213	+
WBGene00007393	fbxa-157	C06H5.2	protein_coding	20.3648	0.65514	0.171467	0.000133016	0.00133409	V	17899802	17901906	+
WBGene00012255	lpr-6	W04G3.1	protein_coding	22.8504	0.655081	0.176809	0.00021138	0.00200085	X	11059993	11061871	+
WBGene00001876	his-2	T10C6.13	protein_coding	61.0432	0.654726	0.166879	8.73212e-05	0.000918901	V	16041872	16042283	-
WBGene00001240	elo-2	F11E6.5	protein_coding	459.945	0.654654	0.103178	2.22546e-10	6.79641e-09	IV	17466061	17467408	-
WBGene00011102	R07E3.1	R07E3.1	protein_coding	1161.87	0.65443	0.0495894	9.13112e-40	1.67047e-37	X	10339216	10341161	-
WBGene00008494	F01D5.3	F01D5.3	protein_coding	2.45634	0.653995	0.132104	7.39843e-07	1.26269e-05	II	13999058	14000144	-
WBGene00020393	T10B5.7	T10B5.7	protein_coding	457.888	0.653498	0.0671902	2.33369e-22	1.8197e-20	V	1846200	1848015	+
WBGene00022649	ZK84.1	ZK84.1	protein_coding	125.322	0.653487	0.159852	4.34978e-05	0.000495859	II	6020652	6023339	+
WBGene00010545	cbp-2	K03H1.10	protein_coding	273.205	0.653401	0.0742413	1.3554e-18	8.68278e-17	III	9923173	9924800	+
WBGene00016669	ilys-2	C45G7.2	protein_coding	42.5626	0.652875	0.170628	0.000130078	0.00130876	IV	2467677	2468879	+
WBGene00014158	ZK938.1	ZK938.1	protein_coding	5.92532	0.652463	0.145008	6.81118e-06	9.37675e-05	II	9829407	9830754	+
WBGene00010899	M28.8	M28.8	protein_coding	106.208	0.651345	0.15666	3.21473e-05	0.000378487	II	10628262	10633216	+
WBGene00008787	F14B6.6	F14B6.6	protein_coding	47.5678	0.651162	0.148225	1.11766e-05	0.000146754	I	12232711	12235193	+
WBGene00014052	ZK669.2	ZK669.2	protein_coding	41.1923	0.650571	0.152103	1.89288e-05	0.000235847	II	7936591	7938178	-
WBGene00045411	C25F9.11	C25F9.11	protein_coding	148.668	0.65024	0.117581	3.19959e-08	7.07032e-07	V	19432446	19433072	-
WBGene00008377	D1054.10	D1054.10	protein_coding	23.8953	0.649793	0.130234	6.0564e-07	1.05338e-05	V	10791974	10792875	-
WBGene00015780	C14F11.4	C14F11.4	protein_coding	17.131	0.64968	0.174982	0.000204941	0.00195058	X	6230905	6233048	-
WBGene00018797	ept-1	F54D7.2	protein_coding	308.5	0.649453	0.064823	1.2595e-23	1.05102e-21	I	4805606	4809674	+
WBGene00004986	spp-1	T07C4.4	protein_coding	83.5763	0.648891	0.143323	5.96966e-06	8.36368e-05	III	10355097	10355668	-
WBGene00009488	oac-20	F36G9.12	protein_coding	3.30347	0.648604	0.146433	9.45184e-06	0.000126108	V	15978713	15981779	+
WBGene00020205	arrd-1	T04B8.3	protein_coding	5.80522	0.647155	0.151105	1.84544e-05	0.000230541	II	627504	628658	+
WBGene00000867	cyb-2.2	H31G24.4	protein_coding	97.7304	0.646786	0.119976	7.00834e-08	1.45887e-06	I	4114860	4116370	+
WBGene00014164	lact-2	ZK945.1	protein_coding	811.826	0.646677	0.059501	1.6316e-27	1.70565e-25	II	10094872	10098785	+
WBGene00011107	R07E3.6	R07E3.6	protein_coding	30.5633	0.646467	0.176958	0.000258966	0.00239528	X	10317721	10321857	+
WBGene00194926	K08D8.12	K08D8.12	protein_coding	5.03602	0.645116	0.165717	9.90575e-05	0.00102931	IV	12893465	12896332	+
WBGene00021850	Y54F10AM.6	Y54F10AM.6	protein_coding	24.0227	0.644611	0.17395	0.00021079	0.00199726	III	2508817	2511827	+
WBGene00018260	cyp-33C7	F41B5.2	protein_coding	257.645	0.64415	0.0738646	2.76539e-18	1.71382e-16	V	2250539	2252591	+
WBGene00018138	folt-2	F37B4.7	protein_coding	247.173	0.643907	0.176711	0.000268589	0.00247617	V	2872464	2875600	-
WBGene00006449	alg-4	ZK757.3	protein_coding	4.39005	0.643797	0.140812	4.83047e-06	6.87908e-05	III	9887208	9891424	-
WBGene00044080	D1086.10	D1086.10	protein_coding	40.6631	0.641884	0.13374	1.59067e-06	2.51154e-05	V	14082752	14083584	+
WBGene00006947	wrt-1	ZK1290.12	protein_coding	7.88087	0.641882	0.167268	0.000124324	0.00125952	II	7530995	7533246	+
WBGene00019343	nep-18	K02F6.9	protein_coding	51.2439	0.641831	0.130213	8.26146e-07	1.39626e-05	II	2557776	2564073	-
WBGene00019318	K02E10.4	K02E10.4	protein_coding	13.0691	0.64182	0.177094	0.00028988	0.00265029	X	2483262	2488482	+
WBGene00021153	Y4C6A.3	Y4C6A.3	protein_coding	6.55033	0.641773	0.128766	6.22702e-07	1.08098e-05	IV	5450992	5456099	-
WBGene00011748	T13F2.9	T13F2.9	pseudogene	5.64409	0.64156	0.132204	1.21724e-06	1.96932e-05	IV	9768056	9768984	+
WBGene00015683	C10G8.4	C10G8.4	protein_coding	6.83556	0.641242	0.133035	1.43478e-06	2.29011e-05	V	5311934	5312349	+
WBGene00016596	C42D4.3	C42D4.3	protein_coding	45.3959	0.641139	0.172488	0.000201606	0.00192461	IV	7179238	7180484	+
WBGene00017258	F08F1.4	F08F1.4	protein_coding	6.93769	0.640855	0.17275	0.000207488	0.00197285	X	8413429	8414195	+
WBGene00019619	asp-14	K10C2.3	protein_coding	12.6119	0.64054	0.175394	0.0002602	0.00240552	X	6444184	6446664	-
WBGene00009146	F26C11.1	F26C11.1	protein_coding	17.7454	0.638887	0.173127	0.000223996	0.00210665	II	9894734	9897402	+
WBGene00001074	dpy-13	F30B5.1	protein_coding	97.44	0.6379	0.159761	6.52875e-05	0.000712248	IV	4235613	4236710	+
WBGene00007440	C08E8.4	C08E8.4	protein_coding	108.522	0.637875	0.130315	9.83743e-07	1.6233e-05	V	18371845	18373532	+
WBGene00012127	T28D6.7	T28D6.7	protein_coding	67.1842	0.637075	0.135937	2.77872e-06	4.21258e-05	III	11344099	11346483	-
WBGene00017986	F32D1.7	F32D1.7	protein_coding	53.4039	0.636274	0.159898	6.91351e-05	0.000746518	V	4374973	4376173	-
WBGene00012123	T28D6.3	T28D6.3	protein_coding	3.55523	0.634972	0.151887	2.90812e-05	0.00034582	III	11366766	11368435	+
WBGene00017532	ent-5	F16H11.3	protein_coding	4.02194	0.634187	0.146475	1.49345e-05	0.0001907	X	4647525	4649197	-
WBGene00011505	pzf-1	T05G11.1	protein_coding	2.6888	0.633217	0.119788	1.24913e-07	2.4577e-06	V	15926424	15928425	-
WBGene00022179	Y71H2AM.14	Y71H2AM.14	protein_coding	9.34854	0.633045	0.172251	0.000237734	0.00221397	III	2743719	2746653	-
WBGene00015110	B0281.3	B0281.3	protein_coding	91.5188	0.632864	0.135781	3.14791e-06	4.69374e-05	II	2307040	2308352	+
WBGene00000718	col-145	B0222.7	protein_coding	23.3936	0.631974	0.150843	2.79416e-05	0.000334983	V	9161991	9163005	-
WBGene00235275	T09A12.8	T09A12.8	protein_coding	8.05464	0.631763	0.175257	0.000312424	0.00283056	IV	8241544	8243699	-
WBGene00018282	F41D9.2	F41D9.2	protein_coding	50.215	0.63154	0.14508	1.34261e-05	0.000172366	X	8382704	8384945	-
WBGene00001774	gst-26	Y53F4B.29	protein_coding	33.8584	0.63127	0.149379	2.37912e-05	0.000289605	II	15163816	15164553	-
WBGene00013904	ugt-6	ZC455.4	protein_coding	24.6417	0.631145	0.165253	0.000133852	0.00134106	V	12795480	12798224	-
WBGene00013986	ZK512.7	ZK512.7	protein_coding	7.96529	0.631082	0.163412	0.000112507	0.00115347	III	9138051	9138701	-
WBGene00003395	mom-2	F38E1.7	protein_coding	104.048	0.630753	0.124346	3.92483e-07	7.07138e-06	V	8355987	8358185	+
WBGene00014047	clec-61	ZK666.7	protein_coding	37.3752	0.629681	0.167584	0.000171692	0.00166494	II	10488729	10490537	-
WBGene00000698	col-124	C24F3.6	protein_coding	250.976	0.629517	0.137844	4.95061e-06	7.01866e-05	IV	10216450	10217617	+
WBGene00000743	col-170	T10E10.6	protein_coding	8.63682	0.629264	0.171074	0.000234773	0.00219068	X	6331708	6332611	+
WBGene00005271	srh-48	C06C3.6	protein_coding	10.1479	0.629184	0.175063	0.000325579	0.00294134	II	9380095	9384994	+
WBGene00020758	T24C4.2	T24C4.2	protein_coding	4.75927	0.62914	0.151991	3.48314e-05	0.000406068	III	866770	869969	-
WBGene00019208	lips-14	H17B01.3	pseudogene	4.07305	0.629105	0.152497	3.70147e-05	0.000428371	II	1484093	1485764	-
WBGene00013392	Y62H9A.4	Y62H9A.4	protein_coding	7.59464	0.628414	0.133636	2.57063e-06	3.91583e-05	X	11880125	11881226	+
WBGene00000283	cah-5	R173.1	protein_coding	271.333	0.627954	0.0754158	8.32303e-17	4.60331e-15	X	7020032	7023950	+
WBGene00019014	F57C12.2	F57C12.2	protein_coding	104.9	0.627601	0.112139	2.18558e-08	4.95034e-07	X	549354	551392	-
WBGene00020353	T08B6.4	T08B6.4	protein_coding	4.03873	0.627414	0.138036	5.48616e-06	7.73183e-05	IV	4905694	4908500	+
WBGene00002054	ifb-2	F10C1.7	protein_coding	1923.78	0.627063	0.0489345	1.36297e-37	2.31535e-35	II	5750187	5754140	+
WBGene00008496	F01D5.6	F01D5.6	protein_coding	16.6902	0.626113	0.176366	0.000385107	0.00340634	II	14006509	14008588	+
WBGene00011821	cdf-2	T18D3.3	protein_coding	164.774	0.625666	0.0884898	1.54387e-12	6.01919e-11	X	12464639	12466917	-
WBGene00000868	cyb-3	T06E6.2	protein_coding	598.988	0.62454	0.0890985	2.39085e-12	9.00757e-11	V	15395695	15397353	+
WBGene00001476	fmo-1	K08C7.2	protein_coding	642.769	0.623959	0.0693385	2.28335e-19	1.54601e-17	IV	10661856	10664404	+
WBGene00019103	F59D6.1	F59D6.1	protein_coding	18.5207	0.623563	0.175209	0.000372316	0.0033055	V	3045136	3052197	+
WBGene00044331	clec-25	T20B3.15	protein_coding	6.20369	0.622667	0.171919	0.000292495	0.00267163	V	16843240	16844851	+
WBGene00050904	Y70C5A.3	Y70C5A.3	protein_coding	4.29732	0.620589	0.149969	3.50175e-05	0.000407987	V	16618337	16620923	-
WBGene00021263	Y22D7AR.10	Y22D7AR.10	protein_coding	8.3304	0.62037	0.157887	8.52246e-05	0.000899825	III	1701711	1702437	-
WBGene00001067	dpy-5	F27C1.8	protein_coding	98.6196	0.620362	0.167799	0.000218111	0.00205537	I	5432196	5433051	-
WBGene00000602	col-13	F15H10.2	protein_coding	8.84988	0.618814	0.150526	3.93923e-05	0.000452866	V	10420787	10421902	-
WBGene00016453	vet-2	C35E7.1	protein_coding	16.677	0.618042	0.177098	0.000483324	0.00414222	I	10846771	10850103	+
WBGene00022669	ZK177.1	ZK177.1	protein_coding	3.02326	0.617461	0.118377	1.8279e-07	3.52e-06	II	5528140	5529642	+
WBGene00022257	puf-11	Y73B6BL.38	protein_coding	190.315	0.617203	0.132298	3.08256e-06	4.60352e-05	IV	6421584	6423497	+
WBGene00001066	dpy-4	Y41E3.2	protein_coding	103.232	0.617133	0.163584	0.000161565	0.00158043	IV	14985542	14986784	-
WBGene00008709	F11E6.6	F11E6.6	protein_coding	12.8048	0.61604	0.176159	0.000470396	0.00404967	IV	17464447	17465986	-
WBGene00019068	faah-3	F58H7.2	protein_coding	136.01	0.615137	0.109269	1.80663e-08	4.16308e-07	IV	940016	945653	-
WBGene00004993	spp-8	C28C12.5	protein_coding	270.48	0.614983	0.0977118	3.0969e-10	9.22092e-09	IV	8481663	8483621	+
WBGene00000668	col-93	W05B2.5	protein_coding	122.412	0.614392	0.134515	4.93646e-06	7.00381e-05	III	10984551	10985609	-
WBGene00008537	F02H6.4	F02H6.4	pseudogene	3.05947	0.614143	0.125418	9.7431e-07	1.61053e-05	IV	14207563	14219159	+
WBGene00009606	F40G12.11	F40G12.11	protein_coding	2.31514	0.614056	0.119948	3.06555e-07	5.64074e-06	V	14286170	14288056	+
WBGene00021994	Y59E9AL.4	Y59E9AL.4	protein_coding	43.0287	0.613771	0.146816	2.90819e-05	0.00034582	IV	5210902	5215192	-
WBGene00013567	Y75B12B.1	Y75B12B.1	protein_coding	90.8044	0.613293	0.138431	9.40883e-06	0.000125623	V	15184698	15185880	+
WBGene00015601	fbxa-166	C08E3.9	protein_coding	18.8965	0.61259	0.174916	0.000461424	0.00397962	II	1616828	1619048	-
WBGene00001064	dpy-2	T14B4.6	protein_coding	15.1315	0.612475	0.1771	0.000543501	0.00458362	II	6714291	6715971	+
WBGene00013037	Y49E10.18	Y49E10.18	protein_coding	11.0693	0.612087	0.175316	0.000480623	0.00412464	III	12442629	12446106	-
WBGene00000601	col-12	F15H10.1	protein_coding	12.002	0.611019	0.165213	0.000216997	0.00204608	V	10423897	10425198	-
WBGene00020080	math-37	R52.9	protein_coding	31.3142	0.610512	0.152896	6.52469e-05	0.000712213	II	2116883	2122191	-
WBGene00306002	T24C4.10	T24C4.10	protein_coding	17.2667	0.610462	0.169275	0.000310553	0.00281495	III	889800	891243	-
WBGene00045236	Y26D4A.19	Y26D4A.19	pseudogene	3.92402	0.610449	0.159999	0.000136003	0.00135974	I	13079741	13080633	+
WBGene00020188	T03F1.6	T03F1.6	protein_coding	47.6627	0.609922	0.163857	0.000197429	0.00189043	I	3839800	3841561	-
WBGene00001430	fkb-5	C50F2.6	protein_coding	55.305	0.609774	0.163378	0.000189745	0.0018242	I	3898044	3899802	-
WBGene00003057	lon-3	ZK836.1	protein_coding	11.2617	0.6097	0.160614	0.000147017	0.00145685	V	12197436	12198645	-
WBGene00020517	hpo-8	T15B7.2	protein_coding	603.446	0.609331	0.0541387	2.18859e-29	2.52364e-27	V	6839288	6840256	+
WBGene00018803	fbxa-24	F54D10.2	protein_coding	313.934	0.609153	0.089001	7.68302e-12	2.77376e-10	II	3816525	3818238	+
WBGene00009308	spe-18	F32A11.3	protein_coding	9.44312	0.609067	0.174755	0.000491645	0.00420217	II	13151458	13153399	-
WBGene00000983	dhs-20	F35B12.2	protein_coding	44.4182	0.608877	0.14977	4.79487e-05	0.000541408	V	11602293	11604563	-
WBGene00201564	F13D11.19	F13D11.19	ncRNA	8.36861	0.608784	0.174272	0.000477093	0.00409804	X	5816431	5816909	+
WBGene00021879	clec-83	Y54G2A.14	protein_coding	704.962	0.608768	0.0617493	6.28493e-23	5.04545e-21	IV	2839370	2841472	-
WBGene00015912	fbxc-50	C17F4.5	protein_coding	4.97769	0.608145	0.155587	9.27847e-05	0.000969956	II	3246315	3248123	-
WBGene00017177	F02E8.4	F02E8.4	protein_coding	8.55434	0.607996	0.134901	6.57596e-06	9.07941e-05	X	4454119	4457304	+
WBGene00010049	F54D5.3	F54D5.3	protein_coding	1573.23	0.607655	0.0717646	2.5107e-17	1.45193e-15	II	11571804	11573025	+
WBGene00009404	F35C11.5	F35C11.5	protein_coding	87.6103	0.60696	0.129668	2.85627e-06	4.31076e-05	II	8253742	8255319	+
WBGene00000680	col-106	Y77E11A.15	protein_coding	137.07	0.606946	0.133972	5.88726e-06	8.25432e-05	IV	1459895	1460786	-
WBGene00013841	fbxa-33	ZC47.9	pseudogene	22.113	0.605931	0.166454	0.000272403	0.00250616	III	1279626	1281725	+
WBGene00018921	sago-2	F56A6.1	protein_coding	31.8211	0.605761	0.171004	0.000396542	0.00349287	I	618159	621490	+
WBGene00011090	R07B7.6	R07B7.6	protein_coding	70.9037	0.605255	0.133349	5.65531e-06	7.96242e-05	V	12072861	12074986	-
WBGene00012464	arrd-7	Y17G7B.11	protein_coding	24.6738	0.604197	0.173151	0.000484048	0.00414469	II	12060231	12062621	-
WBGene00007832	srbc-82	C31A11.4	protein_coding	3.78159	0.603832	0.156998	0.00012001	0.00122206	V	16300575	16301531	+
WBGene00010317	idh-1	F59B8.2	protein_coding	1453.71	0.603697	0.0742941	4.44513e-16	2.34925e-14	IV	9439077	9441107	-
WBGene00022616	hsd-3	ZC449.6	protein_coding	11.8482	0.603507	0.176457	0.000625874	0.00517	X	5009299	5011222	+
WBGene00018730	F53A9.7	F53A9.7	protein_coding	58.008	0.603084	0.15822	0.000138026	0.00137852	X	8716664	8716922	-
WBGene00006057	sss-2	F47B8.11	pseudogene	4.21273	0.603046	0.137372	1.13413e-05	0.000148608	V	14346058	14346967	+
WBGene00007643	marc-3	C17E4.3	protein_coding	51.5242	0.602479	0.152756	8.01154e-05	0.0008506	I	9416703	9418885	-
WBGene00020035	egg-5	R12E2.10	protein_coding	51.4657	0.602363	0.162178	0.000203832	0.001941	I	4168983	4171589	-
WBGene00018682	aagr-4	F52D1.1	protein_coding	602.627	0.602127	0.0544461	1.98006e-28	2.17761e-26	X	460650	466899	+
WBGene00077697	F58E6.13	F58E6.13	protein_coding	32.1758	0.601296	0.165838	0.000288063	0.00263495	V	9745233	9749219	+
WBGene00019272	H42K12.3	H42K12.3	protein_coding	55.4911	0.601204	0.172437	0.000489368	0.00418835	X	1311390	1316640	+
WBGene00022820	ZK813.1	ZK813.1	protein_coding	13.9667	0.60118	0.124794	1.45448e-06	2.31767e-05	X	3446310	3446935	+
WBGene00003219	mes-1	F54F7.5	protein_coding	12.2424	0.600653	0.175668	0.000627962	0.0051811	X	11857477	11862373	+
WBGene00017962	fbxa-72	F31F4.15	protein_coding	54.009	0.600144	0.144291	3.19282e-05	0.00037614	V	674885	676753	-
WBGene00018200	btb-17	F39E9.11	protein_coding	10.8529	0.598873	0.17645	0.000688791	0.00563411	II	3295404	3296658	+
WBGene00007509	C10C5.5	C10C5.5	protein_coding	25.7517	0.598615	0.1763	0.000685184	0.00560943	IV	9381435	9383189	+
WBGene00017103	klo-2	E02H9.5	protein_coding	6.80284	0.598146	0.173928	0.000583753	0.00487127	III	2446208	2448696	+
WBGene00022891	ZK1290.10	ZK1290.10	protein_coding	22.0064	0.597508	0.170463	0.00045624	0.00394207	II	7551940	7553906	-
WBGene00008296	cdr-2	C54D10.1	protein_coding	213.467	0.597438	0.0836431	9.15159e-13	3.68894e-11	V	12414655	12415709	-
WBGene00011501	rmd-1	T05G5.7	protein_coding	129.019	0.596834	0.128298	3.28842e-06	4.88411e-05	III	9759093	9760389	+
WBGene00003689	nhr-99	M02H5.1	protein_coding	8.20543	0.596727	0.17619	0.000707035	0.00575612	V	474777	477155	+
WBGene00015258	B0554.5	B0554.5	protein_coding	19.5221	0.596678	0.175104	0.000655458	0.00539159	V	424439	426574	+
WBGene00015939	damt-1	C18A3.1	protein_coding	37.917	0.596501	0.155101	0.000120112	0.00122206	II	5720147	5721791	+
WBGene00015243	B0524.4	B0524.4	pseudogene	3.73435	0.595976	0.153239	0.000100584	0.00104119	III	1881155	1887304	-
WBGene00015646	mlt-10	C09E8.3	protein_coding	42.0437	0.59597	0.168342	0.000399789	0.00351335	II	546704	552032	+
WBGene00003711	nhr-121	E02H9.8	protein_coding	60.075	0.595819	0.133502	8.0827e-06	0.000109765	III	2449337	2454807	-
WBGene00045412	C25F9.12	C25F9.12	protein_coding	19.2532	0.594449	0.167843	0.000397565	0.00350026	V	19402180	19402955	-
WBGene00002057	ifd-1	R04E5.10	protein_coding	251.403	0.594386	0.0863735	5.91933e-12	2.14926e-10	X	8820702	8824448	-
WBGene00019605	ctsa-4.1	K10B2.2	protein_coding	47.9425	0.593626	0.14126	2.64158e-05	0.000317892	II	6366995	6369091	+
WBGene00015399	cyp-35A1	C03G6.14	protein_coding	7.63954	0.593281	0.174845	0.000690854	0.00564613	V	7359928	7361773	-
WBGene00019859	R03H10.7	R03H10.7	protein_coding	63.8306	0.593245	0.128995	4.24603e-06	6.13868e-05	II	4177245	4178938	-
WBGene00015167	B0403.3	B0403.3	protein_coding	108.453	0.593158	0.109608	6.24474e-08	1.30707e-06	X	7061131	7063336	-
WBGene00000656	col-80	C09G5.5	protein_coding	178.741	0.592699	0.128899	4.26227e-06	6.14813e-05	II	10707200	10708287	+
WBGene00003982	pes-9	R11H6.1	protein_coding	603.128	0.592395	0.0608873	2.26002e-22	1.76952e-20	V	14595313	14597034	-
WBGene00001761	gst-13	T26C5.1	protein_coding	66.1944	0.592348	0.128442	3.99203e-06	5.838e-05	II	9231456	9232344	+
WBGene00044291	C25F9.10	C25F9.10	protein_coding	32.9928	0.591516	0.147547	6.09772e-05	0.000669834	V	19405728	19406394	+
WBGene00019839	R02F11.1	R02F11.1	protein_coding	18.6318	0.591471	0.176321	0.00079504	0.00639596	V	4801093	4802681	+
WBGene00013380	memi-2	Y62E10A.14	protein_coding	49.9142	0.591469	0.140525	2.56521e-05	0.000310074	IV	13399067	13400506	-
WBGene00012879	fbxa-215	Y45F10C.3	protein_coding	112.899	0.591404	0.105462	2.04985e-08	4.67071e-07	IV	13665363	13666909	-
WBGene00004174	abu-14	ZK1067.7	protein_coding	60.1954	0.590773	0.172841	0.000630814	0.00520017	II	9225185	9227214	-
WBGene00005833	srw-86	C25F9.7	protein_coding	81.8024	0.590585	0.128598	4.38017e-06	6.29813e-05	V	19400076	19400719	-
WBGene00044772	T23E7.6	T23E7.6	protein_coding	36.6359	0.590455	0.16462	0.000334805	0.00301467	X	17680766	17684811	-
WBGene00015839	math-10	C16C4.15	protein_coding	141.714	0.590348	0.133897	1.03861e-05	0.000137036	II	1871541	1873348	+
WBGene00000991	dhs-28	M03A8.1	protein_coding	1065.35	0.589959	0.0642396	4.16428e-20	2.9674e-18	X	6818437	6820080	+
WBGene00015823	C16B8.3	C16B8.3	protein_coding	495.038	0.589537	0.107837	4.5789e-08	9.84385e-07	X	3968139	3968634	-
WBGene00011795	T16A9.5	T16A9.5	protein_coding	11.9122	0.589207	0.177123	0.000879319	0.00698827	V	14213551	14215206	-
WBGene00019818	R02C2.7	R02C2.7	protein_coding	18.3843	0.589179	0.171809	0.000605222	0.00502836	V	241325	242618	-
WBGene00011486	T05E12.3	T05E12.3	protein_coding	24.6246	0.588085	0.171117	0.000588749	0.00490221	V	17076873	17077989	-
WBGene00010124	F55G11.4	F55G11.4	protein_coding	91.8265	0.587959	0.164733	0.000358118	0.00318986	IV	12973623	12975603	+
WBGene00044535	K11D12.13	K11D12.13	protein_coding	6.02885	0.587802	0.137375	1.87894e-05	0.000234264	V	5033398	5034171	+
WBGene00008043	C40H1.8	C40H1.8	protein_coding	10.7653	0.587594	0.176974	0.00089943	0.00711417	III	9314716	9317164	+
WBGene00022591	cuti-1	ZC328.1	protein_coding	23.4896	0.587094	0.160134	0.000246113	0.00227972	I	6404586	6405705	+
WBGene00010658	K08D8.4	K08D8.4	protein_coding	17.4863	0.586752	0.173368	0.000713245	0.00580419	IV	12907468	12909998	-
WBGene00271644	K09F6.14	K09F6.14	ncRNA	41.2565	0.586626	0.138278	2.21165e-05	0.000270953	II	2280045	2280406	-
WBGene00019540	epic-2	K08D12.6	protein_coding	972.62	0.586374	0.127512	4.25362e-06	6.14499e-05	IV	1720789	1723072	+
WBGene00016217	C29F9.2	C29F9.2	protein_coding	43.6688	0.586069	0.140172	2.90151e-05	0.00034582	III	130946	131751	+
WBGene00016781	phat-7	C49G7.3	protein_coding	66.696	0.586039	0.159069	0.000229433	0.00215078	V	4046421	4047433	+
WBGene00016541	C39H7.1	C39H7.1	protein_coding	3.82122	0.585977	0.150078	9.44265e-05	0.000986037	IV	5631927	5633379	+
WBGene00019588	K09F6.5	K09F6.5	pseudogene	75.1252	0.585279	0.116437	4.99294e-07	8.84504e-06	II	2272061	2273776	-

### Sheet: Down_no TIR1
WormBaseID	symbol	secondaryIdentifier	Feature	Mean_normalized_counts_over_all_samples	log2FC	SE_log2FC	p_value	p_Adj	Chr	Gene_start	Gene_end	Strand
WBGene00007535	ttr-19	C12D8.4	protein_coding	408.894	-2.56079	0.0983079	1.3912e-149	4.4116e-146	V	10226827	10227433	-
WBGene00019016	F57F4.2	F57F4.2	protein_coding	15622.1	-2.51529	0.125984	1.10585e-88	8.41597e-86	V	6389038	6389734	-
WBGene00010169	clec-18	F56H6.8	protein_coding	301.311	-2.50238	0.164059	1.5743e-52	4.99211e-50	I	12301423	12303157	-
WBGene00019178	scl-12	H10D18.2	protein_coding	8699.59	-2.4923	0.149011	8.52692e-63	3.061e-60	V	3812590	3813437	+
WBGene00271832	Y60C6A.3	Y60C6A.3	protein_coding	670.406	-2.35825	0.099323	1.2911e-124	2.4565e-121	V	4785801	4786197	+
WBGene00013090	Y51B9A.8	Y51B9A.8	protein_coding	484.412	-2.2931	0.114448	2.666e-89	2.11347e-86	II	9398850	9399662	+
WBGene00009421	F35E8.7	F35E8.7	protein_coding	399.593	-2.11734	0.167659	1.46396e-36	2.34062e-34	V	15914013	15915142	+
WBGene00021479	oac-55	Y39H10A.2	protein_coding	516.163	-2.00445	0.0735473	1.4951e-163	5.6892e-160	V	3761138	3766315	+
WBGene00009892	scl-11	F49E11.6	protein_coding	5969.36	-2.00112	0.161505	2.9417e-35	4.40699e-33	IV	13051372	13052219	+
WBGene00015236	B0511.11	B0511.11	protein_coding	76.3665	-1.97684	0.125597	8.10454e-56	2.61351e-53	I	10648599	10654237	-
WBGene00004996	spp-11	T25D10.3	protein_coding	3307.41	-1.95737	0.0851112	4.9102e-117	7.1862e-114	II	6405387	6407379	-
WBGene00000108	alh-2	K04F1.15	protein_coding	35.3048	-1.95247	0.173127	1.69156e-29	1.97446e-27	V	1644168	1647728	+
WBGene00019179	scl-13	H10D18.4	protein_coding	3069.74	-1.9194	0.173035	1.36298e-28	1.50768e-26	V	3810784	3811641	-
WBGene00022713	ZK355.3	ZK355.3	protein_coding	497.178	-1.56836	0.147335	1.84345e-26	1.83631e-24	II	2927016	2927633	-
WBGene00006419	oac-39	R02C2.3	protein_coding	16590.7	-1.56719	0.0555295	3.0873e-175	1.4685e-171	V	246607	251752	-
WBGene00013972	scl-20	ZK384.2	protein_coding	116.714	-1.54959	0.147605	8.80476e-26	8.13201e-24	V	18732797	18734481	-
WBGene00012816	scl-21	Y43F8B.5	protein_coding	129.333	-1.51168	0.105066	6.16748e-47	1.58571e-44	V	19494761	19495687	-
WBGene00003529	nas-10	K09C8.3	protein_coding	223.182	-1.49746	0.123157	5.14106e-34	7.08795e-32	X	10960913	10963503	-
WBGene00011159	chil-17	R09D1.3	protein_coding	30.4384	-1.48603	0.167582	7.48379e-19	4.85961e-17	II	9438610	9440160	-
WBGene00011157	chil-15	R09D1.1	protein_coding	27.0423	-1.47113	0.1702	5.4483e-18	3.30125e-16	II	9442167	9443622	-
WBGene00019233	ugt-14	H23N18.2	protein_coding	162.539	-1.44225	0.136805	5.51019e-26	5.18994e-24	V	4906252	4908304	+
WBGene00202498	Y60C6A.2	Y60C6A.2	protein_coding	135.757	-1.31337	0.131622	1.89676e-23	1.56224e-21	V	4785010	4785433	-
WBGene00007404	best-5	C07A9.8	protein_coding	227.569	-1.31207	0.120972	2.08378e-27	2.16645e-25	III	9686921	9690253	-
WBGene00189932	spp-29	Y26G10.7	protein_coding	136.442	-1.29373	0.124642	3.07081e-25	2.76897e-23	V	17696124	17696853	-
WBGene00009420	F35E8.6	F35E8.6	protein_coding	430.768	-1.26956	0.156843	5.75279e-16	3.00694e-14	V	15912147	15913056	+
WBGene00017312	pitr-5	F09G2.3	protein_coding	217.843	-1.26459	0.117009	3.16603e-27	3.27374e-25	V	7184848	7188552	+
WBGene00015549	C06G3.3	C06G3.3	protein_coding	288.383	-1.25618	0.120778	2.46165e-25	2.23026e-23	IV	7036122	7036471	+
WBGene00045398	Y71F9AM.8	Y71F9AM.8	protein_coding	25.8472	-1.25584	0.175904	9.37539e-13	3.76321e-11	I	2940907	2941583	-
WBGene00017509	F16B4.7	F16B4.7	protein_coding	247.154	-1.24717	0.109151	3.09685e-30	3.7057e-28	V	1585710	1586089	+
WBGene00010212	fbxa-192	F57G4.8	protein_coding	62.7083	-1.24082	0.133661	1.64257e-20	1.20198e-18	V	17640671	17650527	-
WBGene00022441	Y110A2AL.4	Y110A2AL.4	protein_coding	389.512	-1.23315	0.0943933	5.28913e-39	9.31769e-37	II	2839303	2840386	+
WBGene00017537	F17A9.5	F17A9.5	protein_coding	564.202	-1.22774	0.087323	6.7153e-45	1.55811e-42	V	6110970	6112997	-
WBGene00086560	ZK355.8	ZK355.8	protein_coding	687.592	-1.2117	0.124628	2.41646e-22	1.87655e-20	II	2927803	2928141	+
WBGene00008396	D1086.9	D1086.9	protein_coding	358.043	-1.16651	0.176851	4.22366e-11	1.40243e-09	V	14104269	14106330	+
WBGene00008842	chil-28	F15A4.8	pseudogene	196.748	-1.16322	0.133098	2.33985e-18	1.4644e-16	II	12475513	12478917	-
WBGene00009339	F32G8.3	F32G8.3	protein_coding	99.1028	-1.15155	0.123188	8.93841e-21	6.64305e-19	V	10554442	10555339	-
WBGene00021737	Y50D4A.3	Y50D4A.3	pseudogene	15.7307	-1.1233	0.176778	2.09348e-10	6.41395e-09	V	1182805	1184644	-
WBGene00009486	F36G9.7	F36G9.7	protein_coding	84.7852	-1.11632	0.141169	2.62293e-15	1.31326e-13	V	15968417	15969753	-
WBGene00004932	sod-3	C08A9.1	protein_coding	465.162	-1.1056	0.09016	1.43763e-34	2.0261e-32	X	17092752	17094306	+
WBGene00015694	ugt-27	C10H11.5	protein_coding	398.761	-1.10382	0.088293	7.30146e-36	1.1203e-33	I	4724064	4726771	+
WBGene00044519	F59A7.11	F59A7.11	protein_coding	17.4927	-1.08257	0.176051	7.78875e-10	2.19214e-08	V	2013351	2013924	-
WBGene00011158	chil-16	R09D1.2	protein_coding	35.3304	-1.07947	0.16653	9.04271e-11	2.88185e-09	II	9440440	9441938	-
WBGene00020741	dlhd-1	T23F4.3	protein_coding	79.7553	-1.07597	0.127394	3.01464e-17	1.72242e-15	II	1169534	1172130	-
WBGene00021134	W10G11.1	W10G11.1	protein_coding	58.3261	-1.07561	0.166846	1.14305e-10	3.58282e-09	II	3559651	3560692	-
WBGene00019719	M01H9.3	M01H9.3	protein_coding	9618	-1.05574	0.0460108	1.6326e-116	2.2186e-113	IV	4468499	4477059	-
WBGene00219714	linc-3	K12D9.16	lincRNA	13.0191	-1.05543	0.175903	1.97254e-09	5.22696e-08	V	3012694	3013087	+
WBGene00021898	Y54G2A.36	Y54G2A.36	protein_coding	55.6624	-1.05079	0.130849	9.70152e-16	4.97523e-14	IV	2897693	2901651	+
WBGene00011596	T07G12.5	T07G12.5	protein_coding	40.7705	-1.04355	0.148383	2.02408e-12	7.68666e-11	IV	10541427	10545138	-
WBGene00015071	cest-30	B0238.7	protein_coding	68.8821	-1.03589	0.159611	8.57771e-11	2.74285e-09	V	5260331	5263099	-
WBGene00011018	R05A10.1	R05A10.1	protein_coding	959.794	-1.0041	0.0887639	1.14358e-29	1.34307e-27	IV	14182376	14190691	+
WBGene00021136	W10G11.3	W10G11.3	protein_coding	114.268	-1.00172	0.147441	1.09036e-11	3.89217e-10	II	3561748	3562519	-
WBGene00011245	R11D1.4	R11D1.4	protein_coding	27.6982	-1.00049	0.17327	7.7327e-09	1.88377e-07	V	12712975	12714220	-
WBGene00000008	aat-7	F54D12.3	protein_coding	24.431	-0.997238	0.171413	5.96403e-09	1.47749e-07	II	1386869	1391639	+
WBGene00011427	T04C12.1	T04C12.1	protein_coding	131.286	-0.993644	0.11685	1.83848e-17	1.07297e-15	V	11058639	11059269	-
WBGene00021135	W10G11.2	W10G11.2	protein_coding	99.5597	-0.992727	0.15005	3.69085e-11	1.22981e-09	II	3560807	3561661	-
WBGene00017374	ttr-41	F10G7.11	protein_coding	2395.82	-0.964272	0.0549358	5.6704e-69	2.39745e-66	II	4727327	4727869	-
WBGene00013973	asp-18	ZK384.3	protein_coding	149.117	-0.952334	0.174344	4.69795e-08	1.00543e-06	V	18730173	18731679	-
WBGene00000535	cpi-1	K08B4.6	protein_coding	442.606	-0.946363	0.0823815	1.52352e-30	1.84627e-28	IV	6092602	6093680	-
WBGene00019964	R08E5.4	R08E5.4	protein_coding	197.752	-0.93667	0.0957289	1.31101e-22	1.0393e-20	V	3768569	3769870	+
WBGene00011699	cyp-34A2	T10H4.11	protein_coding	1760.48	-0.935706	0.0793131	4.01504e-32	5.2322e-30	V	15288776	15291095	-
WBGene00018618	F48G7.7	F48G7.7	protein_coding	47.5665	-0.934723	0.172323	5.82032e-08	1.22092e-06	V	625673	626421	-
WBGene00008640	F10B5.3	F10B5.3	protein_coding	758.24	-0.93244	0.0994123	6.62696e-21	4.94449e-19	II	8147183	8150030	-
WBGene00021048	W05H9.1	W05H9.1	protein_coding	10389.3	-0.92806	0.0399736	3.0765e-119	4.8778e-116	X	6272088	6273768	+
WBGene00017779	gtr-1	F25E2.1	protein_coding	42.0767	-0.927527	0.164968	1.88251e-08	4.31007e-07	X	802777	804269	+
WBGene00015532	C06E4.3	C06E4.3	protein_coding	30.4017	-0.924489	0.169238	4.69094e-08	1.00507e-06	IV	7260874	7262138	+
WBGene00003473	mtl-1	K11G9.6	protein_coding	3119.74	-0.919359	0.0728629	1.68758e-36	2.67566e-34	V	6691370	6691863	-
WBGene00004131	tent-5	F55A12.9	protein_coding	5511.13	-0.915179	0.053898	1.15789e-64	4.31959e-62	I	5372850	5384508	-
WBGene00077692	C08E8.10	C08E8.10	protein_coding	49.7751	-0.907147	0.155275	5.15132e-09	1.293e-07	V	18339014	18339907	-
WBGene00189961	Y54G2A.57	Y54G2A.57	protein_coding	3000.56	-0.904017	0.0616526	1.11126e-48	3.02041e-46	IV	2969939	2973466	+
WBGene00017465	F14F9.2	F14F9.2	protein_coding	2118.12	-0.902476	0.0900511	1.2223e-23	1.02447e-21	V	5144840	5145865	+
WBGene00017250	F08D12.7	F08D12.7	protein_coding	85.2694	-0.891613	0.12357	5.37581e-13	2.22833e-11	II	2767249	2769121	-
WBGene00014141	ZK899.2	ZK899.2	protein_coding	186.189	-0.889473	0.114034	6.18725e-15	3.01843e-13	X	9450224	9451994	-
WBGene00022497	Y119D3B.21	Y119D3B.21	protein_coding	2732.98	-0.88187	0.0687782	1.23557e-37	2.11783e-35	III	1214999	1215200	+
WBGene00008519	cyp-13B1	F02C12.5	protein_coding	503.424	-0.878913	0.0638675	4.34348e-43	9.18213e-41	X	13406673	13409643	-
WBGene00219308	W06G6.20	W06G6.20	protein_coding	94.5028	-0.877936	0.152142	7.90414e-09	1.92307e-07	V	16648031	16648367	-
WBGene00044201	H39E23.3	H39E23.3	protein_coding	266.62	-0.876526	0.176359	6.69141e-07	1.15632e-05	V	14107810	14110051	+
WBGene00001782	gst-34	Y1H11.1	protein_coding	32.7118	-0.874521	0.169871	2.63069e-07	4.90221e-06	II	15179905	15183239	-
WBGene00219298	F55H2.8	F55H2.8	protein_coding	68.2752	-0.87203	0.159456	4.5314e-08	9.75276e-07	III	9513868	9514588	+
WBGene00013060	Y51A2A.4	Y51A2A.4	protein_coding	369.855	-0.868863	0.0959675	1.38179e-19	9.52531e-18	V	18290941	18291348	+
WBGene00021978	Y58A7A.4	Y58A7A.4	protein_coding	10.7843	-0.846932	0.17656	1.61172e-06	2.54056e-05	V	5081987	5085007	-
WBGene00019648	K11D12.8	K11D12.8	protein_coding	127.943	-0.845868	0.0991727	1.47315e-17	8.63748e-16	V	5039454	5041001	-
WBGene00007397	C07A4.2	C07A4.2	protein_coding	142.107	-0.838796	0.138136	1.26123e-09	3.41825e-08	X	10172197	10174179	+
WBGene00002012	hsp-12.3	F38E11.1	protein_coding	105.076	-0.823952	0.115136	8.28638e-13	3.34727e-11	IV	9444790	9445507	-
WBGene00007516	gpx-5	C11E4.1	protein_coding	1151.49	-0.822243	0.042224	1.84728e-84	1.25523e-81	X	9584667	9586344	+
WBGene00219780	B0228.10	B0228.10	snoRNA	76.9492	-0.821525	0.129796	2.46149e-10	7.39847e-09	II	7745689	7745852	+
WBGene00008447	E01G4.5	E01G4.5	protein_coding	1087.43	-0.818251	0.0746503	5.87718e-28	6.28197e-26	II	13472400	13473995	+
WBGene00021977	Y58A7A.3	Y58A7A.3	protein_coding	159.83	-0.813016	0.116681	3.21775e-12	1.19572e-10	V	5077853	5080903	-
WBGene00012311	W06G6.9	W06G6.9	protein_coding	27.3265	-0.810692	0.169426	1.71041e-06	2.68058e-05	V	16645907	16646472	-
WBGene00013485	Y69H2.10	Y69H2.10	protein_coding	240.555	-0.809197	0.0820345	5.95654e-23	4.82251e-21	V	18670316	18684378	+
WBGene00001500	ftn-1	C54F6.14	protein_coding	336.309	-0.808525	0.0845921	1.20144e-21	9.18015e-20	V	7546467	7547579	-
WBGene00017621	txt-17	F20A1.10	protein_coding	1035.61	-0.803165	0.0756462	2.47377e-26	2.41364e-24	V	7052716	7053200	-
WBGene00022004	npr-22	Y59H11AL.1	protein_coding	150.213	-0.799146	0.109593	3.05584e-13	1.28345e-11	IV	8559431	8563161	+
WBGene00013351	Y59A8B.19	Y59A8B.19	protein_coding	30.0773	-0.797395	0.173669	4.40169e-06	6.3205e-05	V	18007229	18007871	+
WBGene00009226	cyp-37B1	F28G4.1	protein_coding	95.7467	-0.796378	0.139965	1.27152e-08	2.99036e-07	V	16278115	16280616	+
WBGene00016877	C52D10.3	C52D10.3	protein_coding	262.259	-0.79555	0.0860608	2.37347e-20	1.71702e-18	IV	17176476	17189805	+
WBGene00021478	Y39H10A.1	Y39H10A.1	protein_coding	319.805	-0.793274	0.0742662	1.24255e-26	1.25083e-24	V	3767203	3767808	+
WBGene00015592	C08D8.1	C08D8.1	protein_coding	58.5937	-0.789869	0.137218	8.59647e-09	2.07823e-07	V	8345758	8349909	+
WBGene00011869	dod-6	T20G5.7	protein_coding	6409	-0.78203	0.0741511	5.27583e-26	4.99393e-24	III	10197715	10198352	+
WBGene00015061	cpna-2	B0228.4	protein_coding	9234.8	-0.778781	0.0419397	5.71663e-77	3.2959e-74	II	7724902	7752731	+
WBGene00010320	F59B10.4	F59B10.4	protein_coding	370.709	-0.777445	0.105382	1.61381e-13	6.91541e-12	II	10513812	10519117	-
WBGene00008889	F16D3.6	F16D3.6	protein_coding	23.7368	-0.775321	0.171767	6.368e-06	8.83073e-05	I	8375489	8377578	+
WBGene00010128	F55G11.8	F55G11.8	protein_coding	32.9338	-0.772392	0.160384	1.46547e-06	2.33323e-05	IV	12962807	12964645	+
WBGene00001768	gst-20	Y48E1B.10	protein_coding	194.091	-0.77032	0.0917925	4.78071e-17	2.66738e-15	II	13608153	13609824	-
WBGene00271703	ZK1010.12	ZK1010.12	protein_coding	6.37658	-0.768373	0.169382	5.7237e-06	8.04872e-05	III	12991296	12992492	+
WBGene00016929	C54F6.12	C54F6.12	protein_coding	32.9927	-0.766688	0.159483	1.52948e-06	2.42499e-05	V	7536737	7538118	-
WBGene00010209	fbxa-191	F57G4.4	pseudogene	21.6247	-0.761146	0.17044	7.97833e-06	0.000108581	V	17637981	17640042	-
WBGene00020343	acs-3	T08B1.6	protein_coding	510.196	-0.759711	0.082898	4.98189e-20	3.52362e-18	V	1969527	1974514	+
WBGene00010217	sre-31	F57G9.1	protein_coding	19.0609	-0.759032	0.173322	1.19053e-05	0.000155038	II	12406821	12408817	-
WBGene00021137	W10G11.4	W10G11.4	pseudogene	41.2023	-0.758887	0.176129	1.64211e-05	0.000207455	II	3562699	3563360	-
WBGene00235092	C54F6.17	C54F6.17	protein_coding	796.098	-0.758833	0.0822906	2.93295e-20	2.10575e-18	V	7527452	7528008	+
WBGene00012280	W05E10.1	W05E10.1	protein_coding	72.194	-0.757455	0.152861	7.22539e-07	1.24071e-05	V	11689412	11691691	-
WBGene00050974	Y6G8.9	Y6G8.9	pseudogene	31.1989	-0.755028	0.1642	4.2611e-06	6.14813e-05	V	17599977	17600872	+
WBGene00016915	idpp-11	C54D2.1	protein_coding	36.7311	-0.753352	0.161491	3.0867e-06	4.60609e-05	X	7842540	7845557	+
WBGene00044921	F53C11.9	F53C11.9	protein_coding	153.718	-0.752608	0.1269	3.01626e-09	7.78661e-08	V	13778014	13778592	+
WBGene00008792	F14D7.5	F14D7.5	protein_coding	140.636	-0.75219	0.114976	6.06507e-11	1.97255e-09	V	14299139	14299669	-
WBGene00014050	ZK666.12	ZK666.12	protein_coding	20.2992	-0.751523	0.175886	1.93041e-05	0.000240052	II	10496211	10496703	+
WBGene00009028	F21H7.2	F21H7.2	protein_coding	79.4613	-0.745696	0.147459	4.25934e-07	7.62353e-06	V	16227120	16229996	-
WBGene00010501	K02C4.2	K02C4.2	protein_coding	200.839	-0.744703	0.10019	1.06225e-13	4.61425e-12	II	8075759	8076842	+
WBGene00011244	R11D1.3	R11D1.3	protein_coding	166.073	-0.743841	0.0984534	4.18014e-14	1.8936e-12	V	12711292	12712099	-
WBGene00007854	C31H5.1	C31H5.1	protein_coding	15.6027	-0.743477	0.176873	2.62889e-05	0.000316565	I	9025778	9031232	+
WBGene00015230	tag-344	B0511.4	protein_coding	5.87788	-0.739682	0.167139	9.61973e-06	0.000127989	I	10644244	10645617	+
WBGene00009033	F21H7.12	F21H7.12	protein_coding	35.0091	-0.738482	0.15768	2.82145e-06	4.26798e-05	V	16230164	16231043	+
WBGene00009166	F26F2.1	F26F2.1	protein_coding	180.802	-0.738452	0.147544	5.58699e-07	9.8061e-06	V	20559161	20561895	-
WBGene00009600	F40G12.5	F40G12.5	protein_coding	763.597	-0.738329	0.0669905	3.0134e-28	3.295e-26	V	14269190	14270829	-
WBGene00008044	C40H1.9	C40H1.9	protein_coding	91.7988	-0.735063	0.143118	2.80571e-07	5.19275e-06	III	9319940	9321714	+
WBGene00020397	pcbd-1	T10B11.1	protein_coding	544.395	-0.733103	0.0846408	4.66213e-18	2.843e-16	I	6951134	6951982	+
WBGene00010018	fbxa-69	F54B8.3	protein_coding	473.074	-0.731016	0.0698487	1.24158e-25	1.14118e-23	V	15814231	15815971	-
WBGene00015700	asp-9	C11D2.2	protein_coding	1536.74	-0.727854	0.125099	5.9479e-09	1.47542e-07	IV	6185888	6189324	+
WBGene00021158	Y4C6B.4	Y4C6B.4	protein_coding	218.833	-0.724058	0.0875975	1.38833e-16	7.52549e-15	IV	5326443	5329672	+
WBGene00077445	Y51A2A.12	Y51A2A.12	protein_coding	39.907	-0.723786	0.166487	1.37761e-05	0.000176739	V	18292594	18292944	+
WBGene00304930	Y50E8A.22	Y50E8A.22	protein_coding	18.4051	-0.72361	0.177055	4.37117e-05	0.000497701	V	14748910	14749087	-
WBGene00000222	atf-6	F45E6.2	protein_coding	1226.25	-0.723343	0.068142	2.53171e-26	2.45757e-24	X	12480947	12484904	+
WBGene00010031	F54B11.8	F54B11.8	protein_coding	19.6579	-0.716787	0.173927	3.7693e-05	0.000434635	X	13602222	13603926	-
WBGene00014192	nhr-246	ZK1037.4	protein_coding	13.3005	-0.716002	0.176679	5.06591e-05	0.000567298	V	15316476	15318524	+
WBGene00008719	ttr-52	F11F1.7	protein_coding	29.8175	-0.714148	0.162941	1.17125e-05	0.00015284	III	13404717	13405783	+
WBGene00045459	Y59A8B.26	Y59A8B.26	protein_coding	180.715	-0.709937	0.143197	7.13049e-07	1.22552e-05	V	18009979	18010837	-
WBGene00008230	pfk-1.2	C50F4.2	protein_coding	16.1155	-0.700393	0.173264	5.29182e-05	0.000589819	V	9531800	9534537	+
WBGene00010291	F58H10.1	F58H10.1	protein_coding	119.378	-0.696029	0.112897	7.03982e-10	1.99612e-08	I	7755777	7756353	+
WBGene00016697	cyp-33C2	C45H4.17	protein_coding	21.6947	-0.695471	0.174075	6.46261e-05	0.000706247	V	2183487	2186599	+
WBGene00007363	stdh-1	C06B3.4	protein_coding	1051.05	-0.695134	0.0657286	3.85773e-26	3.70692e-24	V	13906491	13908037	+
WBGene00017660	F21C10.11	F21C10.11	protein_coding	161.453	-0.694674	0.0974028	9.89374e-13	3.96291e-11	V	9123485	9123852	+
WBGene00008853	clec-101	F15D3.2	protein_coding	24.7535	-0.694274	0.175306	7.48393e-05	0.00079994	I	11560619	11564387	-
WBGene00004259	pyr-1	D2085.1	protein_coding	13336.7	-0.693302	0.0585507	2.39389e-32	3.14111e-30	II	8651108	8658726	+
WBGene00000978	dhs-15	R05D8.10	protein_coding	48.5106	-0.692887	0.143322	1.33498e-06	2.1398e-05	V	2768360	2769854	-
WBGene00008593	clec-227	F08H9.5	protein_coding	65.0315	-0.684089	0.153953	8.85133e-06	0.000118763	V	14472528	14474374	+
WBGene00013971	scl-19	ZK384.1	protein_coding	31.7641	-0.682651	0.176448	0.000109354	0.00112524	V	18731990	18732772	+
WBGene00017618	F20A1.6	F20A1.6	protein_coding	411.378	-0.681562	0.0694835	1.03002e-22	8.19966e-21	V	7024594	7027155	-
WBGene00015088	B0252.3	B0252.3	protein_coding	436.338	-0.681203	0.064144	2.40821e-26	2.36179e-24	II	6902845	6907757	-
WBGene00015261	B0563.1	B0563.1	protein_coding	11.8508	-0.679793	0.176882	0.000121442	0.00123295	X	9171540	9172336	+
WBGene00008220	C50B6.7	C50B6.7	protein_coding	81.7757	-0.678867	0.126465	7.96088e-08	1.6304e-06	V	13322364	13324983	-
WBGene00012237	W04A8.2	W04A8.2	protein_coding	47.5092	-0.671465	0.144379	3.30774e-06	4.90133e-05	I	13840703	13841937	+
WBGene00006650	tts-1	F09E10.11	ncRNA	12815.4	-0.671418	0.0785866	1.30027e-17	7.68287e-16	X	1504130	1504841	-
WBGene00007765	C27B7.9	C27B7.9	protein_coding	995.289	-0.669727	0.0818403	2.76083e-16	1.48383e-14	IV	8915471	8916110	-
WBGene00015583	C08A9.3	C08A9.3	protein_coding	9.11417	-0.668527	0.169968	8.38023e-05	0.000886775	X	17087881	17093299	-
WBGene00007410	C07B5.6	C07B5.6	protein_coding	38.5677	-0.666962	0.155584	1.8125e-05	0.000226873	X	9519018	9521751	+
WBGene00020946	W02D7.11	W02D7.11	protein_coding	225.881	-0.663727	0.175074	0.000149973	0.00148305	V	8302778	8304511	-
WBGene00045096	K01A6.7	K01A6.7	protein_coding	53.7464	-0.66366	0.146777	6.13874e-06	8.55646e-05	IV	11738246	11738567	-
WBGene00008091	C44F1.1	C44F1.1	protein_coding	771.909	-0.663517	0.122566	6.17847e-08	1.29462e-06	III	3760377	3765560	-
WBGene00007339	C05D12.1	C05D12.1	protein_coding	187.575	-0.659194	0.103973	2.29674e-10	6.98047e-09	II	11412252	11415772	-
WBGene00020386	dach-1	T09H2.1	protein_coding	769.752	-0.65878	0.0820117	9.53033e-16	4.90065e-14	V	3950022	3952097	+
WBGene00020157	T02B11.6	T02B11.6	protein_coding	22.0626	-0.658357	0.168574	9.405e-05	0.000982644	V	884877	889316	-
WBGene00044663	F26G1.10	F26G1.10	protein_coding	13.7268	-0.653853	0.176475	0.000211338	0.00200085	II	4774381	4774883	+
WBGene00017173	F02C9.2	F02C9.2	protein_coding	6.76795	-0.645105	0.170682	0.000157095	0.00154464	V	3133704	3137382	+
WBGene00000133	amt-1	C05E11.4	protein_coding	405.212	-0.644904	0.108951	3.23499e-09	8.30619e-08	X	4571436	4573914	+
WBGene00008538	sqrd-1	F02H6.5	protein_coding	402.659	-0.644483	0.108599	2.94737e-09	7.61911e-08	IV	14219870	14224440	+
WBGene00011429	T04C12.7	T04C12.7	protein_coding	286.19	-0.640327	0.0900495	1.15346e-12	4.58156e-11	V	11054126	11055296	+
WBGene00002016	hsp-16.2	Y46H3A.3	protein_coding	99.7551	-0.63995	0.122958	1.94415e-07	3.71753e-06	V	1804333	1804957	-
WBGene00044509	K07H8.12	K07H8.12	protein_coding	67.7032	-0.637848	0.127741	5.93613e-07	1.03615e-05	IV	8275412	8276709	-
WBGene00004183	prk-2	F45H7.4	protein_coding	287.218	-0.637485	0.115066	3.02149e-08	6.71575e-07	III	3363665	3370209	-
WBGene00219551	K07F5.21	K07F5.21	ncRNA	32.8108	-0.631065	0.167182	0.000160191	0.0015678	IV	9875695	9875916	+
WBGene00017724	F22F7.7	F22F7.7	protein_coding	545.843	-0.630172	0.11078	1.28157e-08	3.01027e-07	V	2131472	2140042	-
WBGene00020801	T25D10.4	T25D10.4	protein_coding	439.623	-0.629277	0.076111	1.36352e-16	7.41208e-15	II	6407534	6410281	-
WBGene00008389	D1086.2	D1086.2	protein_coding	133.431	-0.628994	0.108315	6.35822e-09	1.56699e-07	V	14096943	14098668	-
WBGene00018856	F55A4.4	F55A4.4	pseudogene	78.3286	-0.628226	0.125445	5.50095e-07	9.69083e-06	X	1024645	1025838	-
WBGene00014093	ZK829.1	ZK829.1	protein_coding	117.978	-0.627819	0.102602	9.41889e-10	2.6085e-08	IV	11940406	11942413	-
WBGene00016670	ilys-3	C45G7.3	protein_coding	43.6939	-0.627105	0.161166	9.98089e-05	0.0010352	IV	2464455	2465443	+
WBGene00009626	F42A8.1	F42A8.1	protein_coding	759.26	-0.625191	0.1312	1.88695e-06	2.92592e-05	II	9341396	9346590	-
WBGene00001852	hil-1	C30G7.1	protein_coding	2806.35	-0.622592	0.0552093	1.70564e-29	1.97876e-27	V	14949776	14952799	+
WBGene00011129	R07H5.9	R07H5.9	protein_coding	29.7196	-0.621134	0.166546	0.000191862	0.00184175	IV	11207485	11209361	+
WBGene00009835	F47H4.2	F47H4.2	protein_coding	583.467	-0.620086	0.0658474	4.64106e-21	3.49015e-19	V	17353322	17360204	+
WBGene00020522	T15B7.10	T15B7.10	pseudogene	231.517	-0.618623	0.106029	5.3962e-09	1.3509e-07	V	6810420	6814961	+
WBGene00017118	E04A4.3	E04A4.3	pseudogene	30.4194	-0.617705	0.171228	0.000309156	0.00280496	IV	4730635	4732750	+
WBGene00017345	F10E7.3	F10E7.3	pseudogene	6.79035	-0.617448	0.163434	0.000158122	0.00155153	II	7124643	7125929	+
WBGene00003092	lys-3	Y22F5A.6	protein_coding	806.939	-0.617348	0.0882981	2.71697e-12	1.01959e-10	V	10282099	10283544	-
WBGene00001608	R07B1.8	R07B1.8	protein_coding	30.7786	-0.61666	0.156935	8.51566e-05	0.000899605	X	9870631	9872654	-
WBGene00012572	Y37H2B.1	Y37H2B.1	pseudogene	28.1211	-0.616106	0.162473	0.000149412	0.00147904	V	18227036	18231455	-
WBGene00001107	dsl-5	F58B3.8	protein_coding	8.24084	-0.615468	0.175226	0.00044403	0.00385759	IV	11619362	11621009	-
WBGene00268213	C17B7.15	C17B7.15	protein_coding	26.0117	-0.613952	0.163641	0.00017556	0.00169554	V	3350176	3350967	+
WBGene00012437	nmy-3	Y11D7A.14	protein_coding	718.489	-0.613756	0.137294	7.80832e-06	0.000106343	IV	9274478	9283113	+
WBGene00000872	cyk-1	F11H8.4	protein_coding	2452.03	-0.613161	0.042869	2.091e-46	5.30445e-44	III	7023641	7029205	-
WBGene00007543	fipr-7	C12D8.16	protein_coding	61.7602	-0.609437	0.152156	6.19286e-05	0.0006795	V	10229828	10230163	+
WBGene00021183	Y9C9A.16	Y9C9A.16	protein_coding	114.152	-0.607975	0.115327	1.35122e-07	2.64355e-06	IV	4973520	4976125	-
WBGene00015993	C18H7.1	C18H7.1	protein_coding	161.072	-0.606785	0.118981	3.39964e-07	6.2134e-06	IV	615543	620936	+
WBGene00010945	chil-13	M176.8	protein_coding	498.527	-0.605249	0.0791036	1.98877e-14	9.29685e-13	II	9436623	9438327	-
WBGene00002013	hsp-12.6	F38E11.2	protein_coding	301.531	-0.604913	0.110436	4.31424e-08	9.32758e-07	IV	9446228	9447228	-
WBGene00005958	srx-67	K07C6.10	protein_coding	8.33125	-0.603994	0.172282	0.000455175	0.00393823	V	3916779	3918538	+
WBGene00000786	cpr-6	C25B8.3	protein_coding	7135.97	-0.602966	0.0443824	4.86806e-42	9.85315e-40	X	6607206	6609045	+
WBGene00022500	lfi-1	ZC8.4	protein_coding	16914.7	-0.601974	0.0551697	1.01764e-27	1.07565e-25	X	4976829	4993242	+
WBGene00020063	R13D11.10	R13D11.10	protein_coding	28.782	-0.601888	0.173931	0.000539174	0.00455318	V	812808	813201	-
WBGene00000059	acr-20	R06A4.10	protein_coding	42.2489	-0.599928	0.142968	2.71383e-05	0.000325568	II	14373830	14377896	-
WBGene00020473	lips-12	T13B5.6	protein_coding	16.0452	-0.596588	0.171174	0.000491644	0.00420217	II	1112183	1114233	-
WBGene00045455	F26G1.11	F26G1.11	protein_coding	42.8906	-0.596537	0.161865	0.000228338	0.00214536	II	4777136	4778104	+
WBGene00004062	pmp-5	T10H9.5	protein_coding	1104.67	-0.595787	0.0693083	8.24107e-18	4.91519e-16	V	6662190	6665813	-
WBGene00008454	E02A10.4	E02A10.4	protein_coding	94.7918	-0.594698	0.119455	6.41072e-07	1.11084e-05	V	12566015	12567950	-
WBGene00010614	cri-1	K07A1.7	protein_coding	815.274	-0.594472	0.0667631	5.37703e-19	3.56458e-17	I	9595275	9598363	-
WBGene00021368	best-20	Y37E11AR.1	protein_coding	10.1549	-0.593892	0.176761	0.000779819	0.00629213	IV	3756220	3759940	+
WBGene00001786	gst-38	F35E8.8	protein_coding	123.853	-0.593836	0.106984	2.84512e-08	6.35344e-07	V	15915161	15916070	-
WBGene00219605	linc-110	T09A5.22	lincRNA	31.4535	-0.592374	0.159907	0.000211819	0.00200401	II	7836074	7841128	-
WBGene00010174	F56H9.2	F56H9.2	protein_coding	4559.89	-0.589073	0.0798595	1.62665e-13	6.95474e-12	V	12637662	12638236	+
WBGene00015494	C05E11.3	C05E11.3	protein_coding	116.201	-0.58831	0.128728	4.87337e-06	6.93146e-05	X	4578240	4581727	+
WBGene00005000	spp-15	C48E7.10	protein_coding	102.821	-0.587183	0.120601	1.12266e-06	1.83031e-05	I	6249555	6250197	-
WBGene00015598	fbxa-163	C08E3.6	protein_coding	106.567	-0.586402	0.111272	1.36437e-07	2.66514e-06	II	1609251	1610730	-
WBGene00022346	pals-17	Y82E9BR.13	protein_coding	143.965	-0.585484	0.105361	2.7452e-08	6.15196e-07	III	1390449	1391852	-

### Sheet: Up_no 5PhIAA
WormBaseID	symbol	secondaryIdentifier	Feature	Mean_normalized_counts_over_all_samples	log2FC	SE_log2FC	p_value	p_Adj	Chr	Gene_start	Gene_end	Strand
WBGene00007833	oac-6	C31A11.5	protein_coding	53.1832	3.23642	0.170938	6.05535e-80	4.267e-77	V	16302716	16306159	+
WBGene00011222	R10H10.3	R10H10.3	protein_coding	140.599	3.06082	0.119666	2.6766e-144	1.6975e-140	IV	10388504	10393294	+
WBGene00003959	pcp-4	Y116F11B.3	protein_coding	75.6161	2.80862	0.137269	4.81841e-93	4.58376e-90	V	19822733	19831011	-
WBGene00000782	cpr-2	F36D3.9	protein_coding	452.988	2.67869	0.17709	1.08924e-51	3.13999e-49	V	16532935	16534100	-
WBGene00022610	ltah-1.2	ZC416.6	protein_coding	69.292	2.63071	0.152574	1.28186e-66	5.30188e-64	IV	3609217	3613072	-
WBGene00015756	C14C6.2	C14C6.2	protein_coding	52.5061	2.61266	0.160096	7.18949e-60	2.6821e-57	V	563133	564446	+
WBGene00020258	T05E7.1	T05E7.1	protein_coding	37.2235	2.3719	0.154213	2.2047e-53	6.6582e-51	I	6203973	6206927	+
WBGene00000785	cpr-5	W07B8.5	protein_coding	141.182	2.35487	0.143317	1.14313e-60	4.34983e-58	V	1132597	1134036	-
WBGene00008936	papl-1	F18E2.1	protein_coding	45.2298	2.3333	0.150959	6.82254e-54	2.12796e-51	V	12757564	12759760	-
WBGene00009394	clec-63	F35C5.6	protein_coding	5125.76	2.26741	0.073539	9.5398e-209	1.8151e-204	II	12895637	12897446	+
WBGene00009192	asah-2	F27E5.1	protein_coding	236.048	2.24114	0.104332	2.3453e-102	2.7889e-99	II	10139589	10141406	+
WBGene00007153	clec-41	B0365.6	protein_coding	349.026	2.22473	0.116392	1.92626e-81	1.40958e-78	V	13134902	13138101	-
WBGene00010050	F54D5.4	F54D5.4	protein_coding	160.249	2.21958	0.118217	1.19888e-78	7.86546e-76	II	11569817	11571004	+
WBGene00002273	lec-10	W01A11.4	protein_coding	75.7684	2.16666	0.138853	6.84249e-55	2.367e-52	V	6488202	6489120	-
WBGene00007097	B0024.4	B0024.4	protein_coding	106.018	2.1621	0.176214	1.31707e-34	2.05398e-32	V	10297398	10298985	+
WBGene00010749	K10D11.5	K10D11.5	protein_coding	25.1011	2.14016	0.165394	2.68493e-38	4.91187e-36	IV	12989684	12991843	-
WBGene00010745	dod-17	K10D11.1	protein_coding	16.7584	2.11966	0.174297	5.00196e-34	7.49349e-32	IV	12976302	12978343	+
WBGene00010746	K10D11.2	K10D11.2	protein_coding	11.7641	2.08772	0.171416	4.00902e-34	6.05362e-32	IV	12978985	12981991	+
WBGene00016425	C34H4.2	C34H4.2	protein_coding	54.7846	2.07736	0.174213	8.84505e-33	1.22836e-30	IV	1553751	1555567	+
WBGene00044696	F52E1.14	F52E1.14	protein_coding	35.9737	2.07591	0.161029	5.02106e-38	8.84544e-36	V	8383921	8384871	+
WBGene00022858	ZK1193.2	ZK1193.2	protein_coding	159.788	2.03347	0.131454	5.60807e-54	1.83964e-51	X	406456	425635	-
WBGene00007807	C29F3.7	C29F3.7	protein_coding	151.619	2.02544	0.113137	1.1249e-71	5.48777e-69	V	15354900	15357571	+
WBGene00009429	irg-5	F35E12.5	protein_coding	587.786	2.0128	0.169029	1.07503e-32	1.48213e-30	V	13737009	13738474	-
WBGene00001570	gei-13	F58A4.11	protein_coding	133.624	1.99851	0.138386	2.83344e-47	7.70129e-45	III	9631993	9637116	-
WBGene00008741	ctsa-1.2	F13D12.6	protein_coding	422.529	1.97962	0.113142	1.51701e-68	6.71226e-66	II	11739357	11742876	+
WBGene00008647	F10C2.7	F10C2.7	protein_coding	171.412	1.96224	0.173296	1.00912e-29	1.24672e-27	V	12053897	12056428	+
WBGene00006075	str-7	F22B8.5	protein_coding	104.762	1.95716	0.117119	1.09324e-62	4.33332e-60	V	16097823	16099541	-
WBGene00000215	asp-2	T18H9.2	protein_coding	617.879	1.95499	0.144268	7.80463e-42	1.85614e-39	V	9203076	9204734	+
WBGene00016061	hpo-15	C24G6.6	protein_coding	154.011	1.94964	0.108414	2.63692e-72	1.32026e-69	V	5509929	5513830	-
WBGene00021518	hpo-6	Y41D4B.16	protein_coding	273.702	1.94801	0.101438	3.43471e-82	2.72287e-79	IV	1562183	1564076	+
WBGene00020981	W03D2.6	W03D2.6	pseudogene	56.3101	1.93832	0.160211	1.07579e-33	1.59906e-31	IV	4056585	4058243	-
WBGene00009396	clec-65	F35C5.8	protein_coding	511.582	1.9216	0.0887966	7.4819e-104	1.0168e-100	II	12901324	12903336	+
WBGene00009908	F49H6.5	F49H6.5	protein_coding	56.0663	1.91797	0.143444	8.94499e-41	1.97892e-38	V	17023240	17025527	+
WBGene00008988	F20G2.5	F20G2.5	protein_coding	33.6937	1.91115	0.171747	9.19378e-29	1.06013e-26	V	13771508	13773700	+
WBGene00016424	C34H4.1	C34H4.1	protein_coding	90.5149	1.8997	0.148247	1.36102e-37	2.33286e-35	IV	1555578	1558065	+
WBGene00018707	oac-31	F52F10.3	protein_coding	49.3993	1.87811	0.148404	1.04441e-36	1.72791e-34	V	1538353	1541886	-
WBGene00008602	oac-14	F09B9.1	protein_coding	484.309	1.86473	0.147315	1.0087e-36	1.68346e-34	X	10139371	10142013	-
WBGene00013643	Y105C5A.24	Y105C5A.24	protein_coding	14.1259	1.85104	0.175999	7.18901e-26	7.01426e-24	IV	15849874	15852905	+
WBGene00022645	ZK6.11	ZK6.11	protein_coding	122.838	1.83517	0.14975	1.5824e-34	2.44771e-32	V	415869	417706	-
WBGene00020662	T21H3.1	T21H3.1	protein_coding	1040.54	1.83309	0.117884	1.59334e-54	5.31841e-52	V	1176723	1178864	+
WBGene00000219	asp-6	F21F8.7	protein_coding	1681.9	1.80557	0.161289	4.33035e-29	5.05456e-27	V	8267510	8268937	-
WBGene00009347	F32H5.1	F32H5.1	protein_coding	218.631	1.79575	0.0971183	2.46986e-76	1.46848e-73	V	13356082	13358037	-
WBGene00017364	clec-7	F10G2.3	protein_coding	12.0161	1.78417	0.17447	1.51284e-24	1.38381e-22	V	7328391	7330002	+
WBGene00008123	ent-4	C47A4.2	protein_coding	27.5191	1.78355	0.163419	9.88385e-28	1.087e-25	IV	13726929	13732829	+
WBGene00012583	clec-4	Y38E10A.5	protein_coding	12.5526	1.78032	0.173549	1.08615e-24	9.98311e-23	II	12578330	12581113	-
WBGene00008486	ugt-44	F01D4.2	protein_coding	24.0039	1.77753	0.170169	1.53393e-25	1.47396e-23	IV	10469740	10471899	+
WBGene00020989	W03D8.8	W03D8.8	protein_coding	48.3005	1.77395	0.159057	6.92885e-29	8.03831e-27	I	2791686	2794976	+
WBGene00014138	clec-186	ZK896.7	protein_coding	75.0463	1.75889	0.14103	1.06448e-35	1.70192e-33	IV	12866108	12869080	+
WBGene00004058	pmp-1	C44B7.8	protein_coding	167.182	1.75613	0.110094	2.79385e-57	1.02223e-54	II	6880703	6883754	-
WBGene00012947	Y47H9C.1	Y47H9C.1	protein_coding	309.537	1.75029	0.161458	2.21286e-27	2.36527e-25	I	11830984	11833183	-
WBGene00001819	haf-9	ZK484.2	protein_coding	271.199	1.74684	0.078351	4.1272e-110	7.8525e-107	I	6081781	6086006	+
WBGene00014666	C05D12.3	C05D12.3	protein_coding	101.274	1.74533	0.145537	3.89626e-33	5.5737e-31	II	11425265	11432762	+
WBGene00009397	clec-66	F35C5.9	protein_coding	95.8281	1.7449	0.117388	5.61689e-50	1.5488e-47	II	12904397	12906644	+
WBGene00011166	chil-22	R09D1.10	protein_coding	13.6322	1.70918	0.171802	2.55941e-23	2.19348e-21	II	9464467	9466195	-
WBGene00022644	dod-19	ZK6.10	protein_coding	363.63	1.69873	0.163738	3.23305e-25	3.04515e-23	V	411781	414759	-
WBGene00018731	F53A9.8	F53A9.8	protein_coding	113.65	1.67834	0.108532	6.07875e-54	1.96024e-51	X	8718640	8718904	-
WBGene00008607	F09B12.3	F09B12.3	protein_coding	351.351	1.67425	0.0892051	1.3643e-78	8.65236e-76	X	15095342	15097954	-
WBGene00008492	F01D5.1	F01D5.1	protein_coding	37.5726	1.67266	0.160167	1.57362e-25	1.50451e-23	II	13996957	13997581	-
WBGene00008199	C49C3.9	C49C3.9	protein_coding	106.106	1.66968	0.138732	2.31937e-33	3.39449e-31	IV	17339639	17342314	-
WBGene00020813	T25G12.6	T25G12.6	protein_coding	33.3071	1.66893	0.153455	1.50592e-27	1.62794e-25	X	17225196	17230208	-
WBGene00003995	pgp-1	K08E7.9	protein_coding	112.292	1.66692	0.127219	3.17328e-39	6.22421e-37	IV	12591703	12599169	-
WBGene00194769	Y32B12C.5	Y32B12C.5	pseudogene	41.8076	1.66227	0.164197	4.34076e-24	3.87733e-22	V	16603528	16610952	-
WBGene00007565	clec-48	C14A6.1	protein_coding	61.3217	1.633	0.144784	1.67004e-29	2.01102e-27	V	18158025	18159614	+
WBGene00009515	clec-170	F38A1.1	protein_coding	13.1524	1.62531	0.176327	3.03745e-20	2.22271e-18	IV	1266865	1274425	+
WBGene00011803	T16G12.1	T16G12.1	protein_coding	64.8841	1.59767	0.173828	3.88781e-20	2.81253e-18	III	10040180	10049857	-
WBGene00008495	F01D5.5	F01D5.5	protein_coding	46.1591	1.59022	0.171986	2.32478e-20	1.72779e-18	II	14001685	14002300	-
WBGene00008584	irg-4	F08G5.6	protein_coding	92.5508	1.5834	0.177037	3.75661e-19	2.56177e-17	IV	12435832	12438236	+
WBGene00003474	mtl-2	T08G5.10	protein_coding	36.3238	1.56147	0.164731	2.56926e-21	2.00339e-19	V	14018269	14018673	-
WBGene00000218	asp-5	F21F8.3	protein_coding	1297.7	1.55489	0.0646032	5.3607e-128	2.0398e-124	V	8272384	8274044	+
WBGene00011397	T03E6.8	T03E6.8	protein_coding	35.9073	1.54612	0.151806	2.31734e-24	2.08956e-22	V	16600841	16603202	-
WBGene00006404	tag-10	C31C9.1	protein_coding	374.457	1.5436	0.0674243	5.347e-116	1.2717e-112	II	13632583	13636998	+
WBGene00271815	spp-27	K04A8.21	protein_coding	77.8219	1.53069	0.152308	9.18805e-24	8.01889e-22	V	6556652	6557135	-
WBGene00008634	F10A3.4	F10A3.4	protein_coding	10.2738	1.53041	0.175908	3.31729e-18	2.13949e-16	V	16149104	16151899	+
WBGene00020128	R193.2	R193.2	protein_coding	515.142	1.52845	0.110935	3.46255e-43	8.44597e-41	X	1132992	1148585	-
WBGene00019515	ugt-19	K08B4.3	protein_coding	69.3493	1.52214	0.146526	2.80622e-25	2.66956e-23	IV	6076685	6079952	-
WBGene00000783	cpr-3	T10H4.12	protein_coding	388.988	1.50471	0.0882432	3.38946e-65	1.37208e-62	V	15296833	15298700	-
WBGene00016004	C18H9.6	C18H9.6	protein_coding	169.431	1.49974	0.14904	8.07753e-24	7.08217e-22	II	6700656	6701625	-
WBGene00011330	T01D3.6	T01D3.6	protein_coding	811.968	1.49609	0.104877	3.60565e-46	9.39741e-44	V	13716823	13720414	+
WBGene00022642	lipl-5	ZK6.7	protein_coding	387.874	1.4794	0.114997	7.11635e-38	1.24216e-35	V	385745	387740	+
WBGene00019617	ctsa-2	K10C2.1	protein_coding	3339.91	1.47318	0.0660427	3.2013e-110	6.7675e-107	X	6421035	6430610	-
WBGene00016219	pals-24	C29F9.4	protein_coding	59.5809	1.47074	0.161045	6.69734e-20	4.75461e-18	III	120434	124690	+
WBGene00045416	Y37H2A.14	Y37H2A.14	protein_coding	75.6808	1.4577	0.1722	2.55808e-17	1.55994e-15	V	18143744	18144720	+
WBGene00010904	ugt-62	M88.1	protein_coding	162.821	1.45484	0.1045	4.65913e-44	1.15123e-41	III	4537280	4540623	-
WBGene00019744	M02H5.8	M02H5.8	protein_coding	160.325	1.45471	0.12045	1.39323e-33	2.05485e-31	V	449980	450437	+
WBGene00000216	asp-3	H22K11.1	protein_coding	1433.08	1.45136	0.109459	3.97795e-40	8.22658e-38	X	6791063	6792709	+
WBGene00004999	spp-14	K09F5.3	protein_coding	374.907	1.44795	0.09469	8.7197e-53	2.5922e-50	X	7725978	7726383	+
WBGene00019213	H20E11.1	H20E11.1	protein_coding	19.3787	1.44575	0.176769	2.86834e-16	1.6242e-14	IV	6830144	6833464	+
WBGene00002271	lec-8	R07B1.10	protein_coding	215.209	1.44368	0.115319	5.87112e-36	9.54734e-34	X	9850570	9851336	+
WBGene00019932	R07C12.2	R07C12.2	pseudogene	248	1.44183	0.120768	7.4203e-33	1.03808e-30	IV	4148140	4150055	+
WBGene00004076	pod-2	W09B6.1	protein_coding	13786.1	1.42338	0.0612239	1.4632e-119	3.9768e-116	II	1136784	1152705	+
WBGene00017678	asp-12	F21F8.4	protein_coding	34.7797	1.42188	0.169339	4.59446e-17	2.73169e-15	V	8269209	8272056	+
WBGene00009395	clec-64	F35C5.7	protein_coding	9.00781	1.4013	0.172992	5.47955e-16	3.02185e-14	II	12898241	12900439	+
WBGene00044073	tag-244	C34H4.3	protein_coding	21.087	1.39914	0.167495	6.63769e-17	3.8858e-15	IV	1550877	1553119	+
WBGene00018646	mul-1	F49F1.6	protein_coding	27.2111	1.39342	0.163448	1.52632e-17	9.42852e-16	IV	4121341	4123166	-
WBGene00000084	aex-1	D2030.10	protein_coding	61.2006	1.38996	0.141873	1.15732e-22	9.53208e-21	I	7602306	7608245	+
WBGene00017322	clec-160	F09G8.8	protein_coding	36.0091	1.38986	0.154889	2.88006e-19	1.98536e-17	III	8272955	8275971	-
WBGene00017613	F20A1.1	F20A1.1	protein_coding	184.337	1.38398	0.102779	2.49244e-41	5.78306e-39	V	7051714	7052179	+
WBGene00021520	Y41D4B.18	Y41D4B.18	pseudogene	21.9589	1.38259	0.175086	2.86541e-15	1.51018e-13	IV	1558052	1559633	+
WBGene00003957	pcp-2	F23B2.12	protein_coding	50.3265	1.37773	0.142788	4.97364e-22	3.95935e-20	IV	9160587	9165127	-
WBGene00017592	F19C7.2	F19C7.2	protein_coding	251.681	1.37204	0.0881875	1.40005e-54	4.75668e-52	IV	4599953	4602778	+
WBGene00013035	Y49E10.16	Y49E10.16	protein_coding	136.312	1.36797	0.0974248	8.70732e-45	2.20887e-42	III	12430508	12433866	+
WBGene00016218	pals-23	C29F9.3	protein_coding	86.4083	1.36374	0.153074	5.14772e-19	3.4608e-17	III	124777	127971	+
WBGene00014136	ZK896.5	ZK896.5	protein_coding	14.2301	1.35356	0.176073	1.50021e-14	7.49161e-13	IV	12876949	12879645	-
WBGene00011190	swt-6	R10D12.9	protein_coding	97.0957	1.34914	0.125431	5.54713e-27	5.79888e-25	V	13954355	13956176	+
WBGene00009877	F49C12.7	F49C12.7	protein_coding	57.2609	1.34673	0.148106	9.63225e-20	6.78752e-18	IV	9308830	9312927	-
WBGene00000214	asp-1	Y39B6A.20	protein_coding	1255.48	1.34003	0.137153	1.50969e-22	1.23807e-20	V	19049561	19050752	-
WBGene00004224	ptr-10	F55F8.1	protein_coding	53.4132	1.33974	0.148723	2.09325e-19	1.45883e-17	I	5662142	5667160	+
WBGene00017691	ilys-5	F22A3.6	protein_coding	21.9182	1.3391	0.176975	3.8317e-14	1.83632e-12	X	6533489	6536840	-
WBGene00018823	F54E2.1	F54E2.1	protein_coding	442.811	1.33678	0.100101	1.11704e-40	2.44286e-38	V	2810397	2812017	+
WBGene00009393	clec-62	F35C5.5	protein_coding	362.797	1.33331	0.10114	1.10196e-39	2.20694e-37	II	12893061	12895128	-
WBGene00007450	C08F11.1	C08F11.1	protein_coding	54.0359	1.32517	0.148654	4.90353e-19	3.30832e-17	IV	13623832	13625433	+
WBGene00004988	spp-3	T08A9.7	protein_coding	153.251	1.31742	0.0989898	2.06197e-40	4.40799e-38	X	7314968	7315353	-
WBGene00009430	F35E12.6	F35E12.6	protein_coding	145.092	1.31176	0.101397	2.78607e-38	5.04837e-36	V	13734308	13736247	-
WBGene00009048	cth-1	F22B8.6	protein_coding	296.556	1.3092	0.0985132	2.65841e-40	5.61989e-38	V	16100679	16102750	+
WBGene00012529	Y32F6A.4	Y32F6A.4	protein_coding	150.1	1.30919	0.135568	4.59046e-22	3.66966e-20	V	10428720	10434067	-
WBGene00003090	lys-1	Y22F5A.4	protein_coding	510.615	1.30689	0.0974065	4.81696e-41	1.10419e-38	V	10277903	10279056	+
WBGene00020938	clec-218	W02D7.2	protein_coding	27.2739	1.30439	0.17157	2.90081e-14	1.40435e-12	V	8307941	8310766	+
WBGene00001068	dpy-6	F16F9.2	protein_coding	267.388	1.30239	0.097312	7.53946e-41	1.6876e-38	X	8450380	8455640	-
WBGene00004003	pgp-9	C47A10.1	protein_coding	167.959	1.30168	0.12818	3.14417e-24	2.82175e-22	V	17755891	17764751	+
WBGene00007479	C09F9.2	C09F9.2	protein_coding	220.472	1.28075	0.15591	2.12708e-16	1.21167e-14	II	14705514	14713240	+
WBGene00011076	scav-5	R07B1.3	protein_coding	56.8065	1.26645	0.148519	1.49916e-17	9.29087e-16	X	9858364	9861738	+
WBGene00021339	Y34F4.4	Y34F4.4	protein_coding	58.7459	1.25505	0.148744	3.23689e-17	1.95508e-15	III	1023220	1026361	-
WBGene00002055	ifc-1	F37B4.2	protein_coding	71.2023	1.2458	0.145793	1.28481e-17	7.98849e-16	V	2881392	2883753	+
WBGene00012727	Y39G8B.7	Y39G8B.7	protein_coding	64.9172	1.24464	0.176544	1.78855e-12	7.34968e-11	II	13994409	13995034	-
WBGene00001076	dpy-17	F54D8.1	protein_coding	23.7105	1.23792	0.176955	2.6398e-12	1.06861e-10	III	5107329	5108492	+
WBGene00012782	Y43C5A.2	Y43C5A.2	protein_coding	1071.64	1.23713	0.0577773	1.0334e-101	1.15657e-98	IV	10269882	10272701	+
WBGene00022326	fbxa-14	Y82E9BL.10	protein_coding	18.3249	1.23456	0.176673	2.79224e-12	1.12315e-10	III	1322123	1324613	-
WBGene00015828	math-14	C16C4.4	protein_coding	15.0071	1.23395	0.176188	2.49472e-12	1.0142e-10	II	1869419	1870805	+
WBGene00001770	gst-22	F21H7.1	protein_coding	10.6857	1.23304	0.17453	1.60725e-12	6.64771e-11	V	16231031	16232282	-
WBGene00000522	clc-1	C09F12.1	protein_coding	144.551	1.23047	0.113956	3.52956e-27	3.71014e-25	X	11047445	11049275	+
WBGene00019682	K12H4.7	K12H4.7	protein_coding	115.086	1.22993	0.173304	1.27558e-12	5.3222e-11	III	8048449	8051081	-
WBGene00021321	nspg-12	Y34B4A.5	protein_coding	15.9417	1.22776	0.17668	3.6769e-12	1.43944e-10	X	5257298	5258384	+
WBGene00018645	F49F1.5	F49F1.5	protein_coding	12.1432	1.2233	0.17542	3.09065e-12	1.22506e-10	IV	4119459	4120415	-
WBGene00000781	cpr-1	C52E4.1	protein_coding	117.468	1.22241	0.148497	1.84235e-16	1.05263e-14	V	11975550	11976756	+
WBGene00019273	H43E16.1	H43E16.1	protein_coding	90.8175	1.21689	0.14475	4.21141e-17	2.5118e-15	II	6674267	6679370	+
WBGene00045394	ZK813.7	ZK813.7	protein_coding	20.7844	1.21355	0.172283	1.86864e-12	7.64573e-11	X	3444813	3445197	+
WBGene00019089	clec-206	F59A7.1	protein_coding	6.95359	1.20941	0.157368	1.5271e-14	7.60592e-13	V	2000417	2004329	-
WBGene00016048	C24B9.3	C24B9.3	protein_coding	46.8155	1.20496	0.162545	1.23387e-13	5.69797e-12	V	2706965	2711599	-
WBGene00003091	lys-2	Y22F5A.5	protein_coding	108.003	1.20367	0.143619	5.24799e-17	3.10088e-15	V	10280306	10281474	-
WBGene00011800	T16G1.6	T16G1.6	protein_coding	13.0733	1.20243	0.172468	3.12627e-12	1.2366e-10	V	12935537	12937174	-
WBGene00009971	F53C11.1	F53C11.1	protein_coding	85.441	1.19447	0.13103	7.79264e-20	5.51163e-18	V	13775795	13777772	+
WBGene00019779	endu-2	M60.2	protein_coding	80.3293	1.19236	0.150158	2.01037e-15	1.07141e-13	X	8242300	8247869	+
WBGene00001150	ech-1.1	C29F3.1	protein_coding	16.4441	1.18629	0.173743	8.62113e-12	3.26744e-10	V	15357663	15361512	-
WBGene00021963	lipl-6	Y57E12B.3	protein_coding	44.0944	1.18363	0.162818	3.60451e-13	1.57654e-11	V	6931474	6934312	-
WBGene00019105	asp-8	F59D6.3	protein_coding	6.6854	1.17977	0.170182	4.13741e-12	1.61639e-10	V	3024548	3027931	+
WBGene00044302	F28E10.5	F28E10.5	pseudogene	9.8628	1.17462	0.176132	2.57601e-11	9.30002e-10	IV	4594131	4596678	+
WBGene00022781	pmt-1	ZK622.3	protein_coding	3715.4	1.17386	0.0545433	9.7832e-103	1.2409e-99	II	5278089	5282523	-
WBGene00009857	clec-28	F49A5.5	protein_coding	4.19815	1.17328	0.149639	4.47819e-15	2.3343e-13	V	16865703	16867293	+
WBGene00008629	cpt-5	F09F3.9	protein_coding	46.0218	1.17112	0.152639	1.68678e-14	8.33576e-13	V	13873194	13875888	+
WBGene00206354	F27E5.9	F27E5.9	protein_coding	9.64403	1.16634	0.174591	2.38249e-11	8.63413e-10	II	10134944	10135825	+
WBGene00017205	cest-29	F07C4.12	pseudogene	8.64746	1.15958	0.171328	1.30441e-11	4.83775e-10	V	7647835	7649817	-
WBGene00015399	cyp-35A1	C03G6.14	protein_coding	7.63954	1.15321	0.171159	1.60986e-11	5.92442e-10	V	7359928	7361773	-
WBGene00019957	R08E3.1	R08E3.1	protein_coding	2327.8	1.14802	0.0540457	3.9397e-100	4.16426e-97	X	4822646	4834885	+
WBGene00008499	cyp-37A1	F01D5.9	protein_coding	113.992	1.14467	0.112169	1.8868e-24	1.71762e-22	II	14013818	14016965	-
WBGene00017727	F22H10.3	F22H10.3	protein_coding	185.627	1.14209	0.0899385	6.02025e-37	1.01364e-34	X	16677467	16677707	-
WBGene00019989	R09F10.8	R09F10.8	protein_coding	11.946	1.13934	0.173439	5.06185e-11	1.73839e-09	X	8325106	8326451	-
WBGene00001399	fat-7	F10D2.9	protein_coding	6.27054	1.13928	0.163047	2.79936e-12	1.12364e-10	V	7151352	7153146	-
WBGene00012683	asp-17	Y39B6A.24	protein_coding	4.83362	1.13539	0.152125	8.42368e-14	3.94751e-12	V	19035722	19037322	-
WBGene00010204	cpr-9	F57F5.1	protein_coding	328.184	1.13358	0.117685	5.84092e-22	4.63039e-20	V	12003052	12004584	+
WBGene00015768	C14C11.4	C14C11.4	protein_coding	14.3566	1.13005	0.176748	1.62076e-10	5.28929e-09	V	5647609	5651040	+
WBGene00021586	clec-75	Y46C8AL.9	protein_coding	15.509	1.12756	0.176634	1.72971e-10	5.63232e-09	IV	3960733	3962846	+
WBGene00008477	clec-17	E03H4.10	protein_coding	44.6083	1.12699	0.171981	5.64036e-11	1.9301e-09	I	12430027	12431500	-
WBGene00010411	H25K10.1	H25K10.1	protein_coding	11.993	1.1202	0.17599	1.95117e-10	6.3027e-09	IV	16202373	16205464	+
WBGene00043062	clec-80	Y54G2A.39	protein_coding	24.1757	1.1172	0.173331	1.15224e-10	3.8126e-09	IV	2823745	2828069	+
WBGene00011063	cpg-3	R06C7.4	protein_coding	62.3007	1.11435	0.175197	2.01025e-10	6.47159e-09	I	7244936	7246295	+
WBGene00018342	F42A10.6	F42A10.6	protein_coding	15.2162	1.11083	0.176105	2.83064e-10	8.96104e-09	III	6176156	6176861	-
WBGene00007533	cbl-1	C12C8.2	protein_coding	30.5726	1.10617	0.158705	3.17052e-12	1.24891e-10	I	9327856	9330928	+
WBGene00010234	ttr-50	F58B3.9	protein_coding	8.80394	1.10433	0.150838	2.45493e-13	1.099e-11	IV	11640046	11641015	-
WBGene00001878	his-4	T10C6.11	protein_coding	43.4136	1.10286	0.167826	4.98424e-11	1.71483e-09	V	16040143	16040515	-
WBGene00000784	cpr-4	F44C4.3	protein_coding	298.125	1.10183	0.155414	1.34487e-12	5.59903e-11	V	6614673	6615851	+
WBGene00020155	T02B11.3	T02B11.3	protein_coding	456.982	1.09729	0.0633069	2.65809e-67	1.12384e-64	V	865073	866829	-
WBGene00044014	F15H10.10	F15H10.10	protein_coding	54.6946	1.09563	0.176038	4.85205e-10	1.48656e-08	V	10415733	10417025	-
WBGene00045457	F33H12.7	F33H12.7	protein_coding	51.7086	1.0947	0.175525	4.46788e-10	1.37773e-08	II	2586077	2586911	-
WBGene00001075	dpy-14	H27M09.4	protein_coding	14.4662	1.0935	0.160947	1.08947e-11	4.07234e-10	I	6843588	6845142	+
WBGene00000399	cdh-7	R05H10.6	protein_coding	204.651	1.09202	0.134329	4.31437e-16	2.40015e-14	II	14843228	14850905	+
WBGene00010659	K08D8.5	K08D8.5	protein_coding	6.61674	1.09052	0.166875	6.36316e-11	2.15803e-09	IV	12910646	12912129	-
WBGene00019818	R02C2.7	R02C2.7	protein_coding	18.3843	1.08899	0.174192	4.061e-10	1.26249e-08	V	241325	242618	-
WBGene00014244	ZK1307.1	ZK1307.1	protein_coding	150.438	1.08741	0.101627	1.01661e-26	1.03989e-24	II	9654344	9655580	-
WBGene00012961	Y47H10A.5	Y47H10A.5	protein_coding	857.391	1.08425	0.162861	2.78473e-11	9.98805e-10	I	12095481	12097987	-
WBGene00007857	C31H5.6	C31H5.6	protein_coding	139.34	1.08222	0.122253	8.56859e-19	5.72021e-17	I	9043320	9046575	-
WBGene00008560	pho-13	F07H5.9	protein_coding	23.2981	1.07739	0.16878	1.73179e-10	5.63232e-09	II	8804834	8807021	-
WBGene00020774	T24E12.5	T24E12.5	protein_coding	45.3711	1.07045	0.175564	1.0793e-09	3.17386e-08	II	3753897	3757428	+
WBGene00019058	F58F9.4	F58F9.4	protein_coding	10.9168	1.06802	0.17662	1.47564e-09	4.25388e-08	IV	6231022	6232607	+
WBGene00019473	cyp-35A5	K07C6.5	protein_coding	14.6842	1.06691	0.174245	9.18024e-10	2.72061e-08	V	3936325	3938597	+
WBGene00000176	aqp-8	K02G10.7	protein_coding	89.827	1.06518	0.122386	3.22024e-18	2.08395e-16	X	4702166	4704977	-
WBGene00013874	cest-2.2	ZC376.2	protein_coding	32.5604	1.06443	0.160976	3.78241e-11	1.33267e-09	V	14171638	14175355	-
WBGene00019261	H34I24.2	H34I24.2	protein_coding	800.732	1.06325	0.0554872	7.69017e-82	5.85252e-79	III	2842043	2845197	+
WBGene00020256	T05C3.6	T05C3.6	protein_coding	27.3645	1.06041	0.164002	1.00759e-10	3.35735e-09	V	5490444	5493646	+
WBGene00012308	oac-53	W06G6.1	protein_coding	4.73612	1.05807	0.154743	8.05191e-12	3.0578e-10	V	16623856	16627970	-
WBGene00269434	sqst-5	T17A3.13	protein_coding	32.8165	1.05674	0.163133	9.30897e-11	3.11818e-09	III	146968	147620	-
WBGene00001892	his-18	K06C4.10	protein_coding	86.9556	1.05567	0.14491	3.21632e-13	1.41652e-11	V	8898227	8898539	+
WBGene00010754	K10G4.5	K10G4.5	protein_coding	63.1663	1.05477	0.137528	1.7268e-14	8.48945e-13	V	17298281	17301475	-
WBGene00010083	xdh-1	F55B11.1	protein_coding	611.257	1.05475	0.0601147	6.43186e-69	2.91363e-66	IV	14401113	14412894	-
WBGene00007331	pho-11	C05C10.4	protein_coding	870.278	1.05462	0.0913657	8.01964e-31	1.05229e-28	II	9931848	9934431	+
WBGene00017093	E02C12.8	E02C12.8	protein_coding	7.72079	1.0513	0.160787	6.21601e-11	2.11266e-09	V	9371572	9373613	-
WBGene00006431	tag-52	C02F12.4	protein_coding	145.686	1.04907	0.126224	9.47783e-17	5.53145e-15	X	3674040	3678557	-
WBGene00013901	ugt-16	ZC443.6	protein_coding	61.0741	1.04588	0.140109	8.34371e-14	3.91969e-12	V	12825023	12827442	+
WBGene00012445	Y16B4A.2	Y16B4A.2	protein_coding	1947.05	1.04186	0.0598458	7.04758e-68	3.04744e-65	X	14761923	14771851	-
WBGene00010657	K08D8.3	K08D8.3	protein_coding	14.775	1.03829	0.174887	2.9043e-09	8.07854e-08	IV	12903784	12906659	-
WBGene00011487	T05E12.6	T05E12.6	protein_coding	138.595	1.03793	0.119799	4.5606e-18	2.93142e-16	V	17085001	17089442	-
WBGene00009433	F35E12.9	F35E12.9	protein_coding	132.883	1.0357	0.110717	8.40319e-21	6.36968e-19	V	13741320	13745127	-
WBGene00001158	ech-9	F01G10.3	protein_coding	13.1378	1.03372	0.162681	2.09401e-10	6.72982e-09	IV	10233309	10235329	-
WBGene00020672	T22B7.3	T22B7.3	protein_coding	335.538	1.03324	0.149813	5.31514e-12	2.0554e-10	X	5647372	5650218	+
WBGene00017335	F10D2.10	F10D2.10	protein_coding	19.3527	1.03284	0.174328	3.12908e-09	8.66579e-08	V	7154502	7156179	-
WBGene00043702	Y54G2A.7	Y54G2A.7	protein_coding	5.81991	1.02824	0.160118	1.34722e-10	4.41935e-09	IV	2838607	2839432	+
WBGene00012699	Y39B6A.41	Y39B6A.41	protein_coding	15.1583	1.02445	0.176833	6.90033e-09	1.83616e-07	V	18970499	18977976	-
WBGene00011320	T01C3.3	T01C3.3	protein_coding	16.6676	1.02401	0.176928	7.13473e-09	1.8906e-07	V	14991708	14992677	-
WBGene00018605	F48E3.4	F48E3.4	protein_coding	10.9071	1.02234	0.16926	1.54093e-09	4.41533e-08	X	7493723	7495591	-
WBGene00016046	C24B5.4	C24B5.4	protein_coding	59.6657	1.02164	0.148268	5.5603e-12	2.14585e-10	V	9195816	9197326	-
WBGene00010808	sepa-1	M01E5.6	protein_coding	6.51348	1.02149	0.144325	1.46607e-12	6.09028e-11	I	13298203	13300716	-
WBGene00006966	xtr-2	F17A2.1	protein_coding	15.1073	1.02075	0.176861	7.85851e-09	2.06514e-07	X	12315567	12318184	+
WBGene00012664	Y39B6A.1	Y39B6A.1	protein_coding	153.012	1.01514	0.173031	4.44291e-09	1.21278e-07	V	19201015	19203607	-
WBGene00010605	K06G5.1	K06G5.1	protein_coding	3831.41	1.01489	0.0525843	5.35315e-83	4.42822e-80	X	14214972	14219045	+
WBGene00014097	ZK829.9	ZK829.9	protein_coding	12.5286	1.01025	0.167181	1.51438e-09	4.3458e-08	IV	11970533	11972789	+
WBGene00195176	Y43F8B.24	Y43F8B.24	protein_coding	20.3335	1.00941	0.171319	3.81552e-09	1.04874e-07	V	19457419	19459092	+
WBGene00020589	T19H12.3	T19H12.3	protein_coding	32.6831	1.00804	0.159898	2.89615e-10	9.13799e-09	V	4885671	4886809	+
WBGene00006454	aex-4	T14G12.2	protein_coding	10.3886	1.00628	0.176309	1.14663e-08	2.93618e-07	X	3729280	3731961	+
WBGene00010340	slcf-1	F59F5.1	protein_coding	26.7438	1.00243	0.166717	1.82438e-09	5.20398e-08	X	10529293	10533040	+
WBGene00001591	glc-1	F11A5.10	protein_coding	736.802	0.9976	0.0933822	1.22294e-26	1.24426e-24	V	16219633	16221917	+
WBGene00012530	Y32F6A.5	Y32F6A.5	protein_coding	948.855	0.996982	0.0567461	4.24319e-69	1.96905e-66	V	10446533	10453605	-
WBGene00044107	F58G6.9	F58G6.9	protein_coding	15.3653	0.994468	0.175768	1.53294e-08	3.84264e-07	IV	9651393	9652480	+
WBGene00015052	clec-52	B0218.8	protein_coding	31.26	0.991781	0.158054	3.49751e-10	1.09808e-08	IV	8167163	8168760	-
WBGene00007660	pals-6	C17H1.7	protein_coding	201.302	0.991535	0.139117	1.02329e-12	4.33611e-11	I	13136389	13138544	-
WBGene00011741	T12G3.6	T12G3.6	protein_coding	13.0892	0.990877	0.171966	8.31048e-09	2.17191e-07	IV	12030050	12031271	-
WBGene00007220	C01B9.1	C01B9.1	protein_coding	47.8218	0.988827	0.15851	4.42511e-10	1.36898e-08	II	13771574	13779024	+
WBGene00001914	his-40	K03A1.1	protein_coding	19.2987	0.987453	0.174368	1.48724e-08	3.75283e-07	X	7310109	7310520	+
WBGene00014252	ZK1320.2	ZK1320.2	protein_coding	909.345	0.987404	0.0528405	6.37615e-78	3.91331e-75	II	9657881	9659002	-
WBGene00302974	Y65B4BM.3	Y65B4BM.3	protein_coding	178.257	0.984534	0.127662	1.23814e-14	6.23199e-13	I	531724	533084	+
WBGene00007509	C10C5.5	C10C5.5	protein_coding	25.7517	0.983262	0.176742	2.64763e-08	6.41704e-07	IV	9381435	9383189	+
WBGene00013654	Y105C5B.15	Y105C5B.15	protein_coding	12.6058	0.981796	0.174555	1.8597e-08	4.60711e-07	IV	15951935	15954836	+
WBGene00044332	clec-36	T20B3.16	protein_coding	10.8869	0.980504	0.176698	2.8724e-08	6.93533e-07	V	16846810	16848598	-
WBGene00007196	B0513.4	B0513.4	protein_coding	12.8404	0.979856	0.156629	3.95167e-10	1.23051e-08	IV	13880150	13881546	+
WBGene00012959	Y47H10A.3	Y47H10A.3	protein_coding	36.6137	0.976947	0.160603	1.17957e-09	3.43683e-08	I	12088118	12090062	-
WBGene00000412	cdr-1	F35E8.11	protein_coding	14.7415	0.976288	0.176339	3.08713e-08	7.4255e-07	V	15921308	15922820	+
WBGene00010747	K10D11.3	K10D11.3	protein_coding	17.8274	0.975072	0.174187	2.17035e-08	5.3076e-07	IV	12982118	12986134	-
WBGene00013073	hmit-1.1	Y51A2D.4	protein_coding	236.999	0.970988	0.093583	3.19903e-25	3.02809e-23	V	18516788	18523875	+
WBGene00011979	sysm-1	T24B8.5	protein_coding	9.64341	0.970339	0.174607	2.74029e-08	6.63318e-07	II	9082625	9083193	-
WBGene00014199	ZK1053.4	ZK1053.4	protein_coding	7.67097	0.967731	0.159686	1.35949e-09	3.93693e-08	I	13241654	13244730	+
WBGene00015102	cpg-2	B0280.5	protein_coding	665.824	0.965964	0.166854	7.06929e-09	1.87588e-07	III	7102091	7103990	-
WBGene00006366	sym-1	C44H4.3	protein_coding	134.71	0.965916	0.14284	1.35873e-11	5.01963e-10	X	14581621	14584378	+
WBGene00015083	egg-1	B0244.8	protein_coding	91.4969	0.963555	0.176326	4.6388e-08	1.08292e-06	III	5728179	5730159	+
WBGene00000665	col-90	C29E4.1	protein_coding	39.5258	0.960876	0.176483	5.19285e-08	1.20634e-06	III	7948837	7950068	+
WBGene00000022	abt-4	Y39D8C.1	protein_coding	803.201	0.960825	0.0667469	5.55791e-47	1.48936e-44	V	323776	330725	-
WBGene00000465	cpg-1	C07G2.1	protein_coding	682.683	0.960525	0.163669	4.39194e-09	1.20059e-07	III	4489358	4491392	+
WBGene00007867	C32H11.4	C32H11.4	protein_coding	5.54441	0.959902	0.157969	1.22813e-09	3.57285e-08	IV	12921263	12923296	+
WBGene00000402	cdh-10	C45G7.5	protein_coding	563.368	0.959132	0.088587	2.56381e-27	2.70995e-25	IV	2436497	2463369	-
WBGene00013841	fbxa-33	ZC47.9	pseudogene	22.113	0.958587	0.16973	1.62595e-08	4.05975e-07	III	1279626	1281725	+
WBGene00008891	clec-42	F16H6.1	protein_coding	20.4267	0.958516	0.177032	6.15017e-08	1.4132e-06	V	18191411	18194168	+
WBGene00016845	C50F7.5	C50F7.5	protein_coding	349.045	0.957424	0.174087	3.80482e-08	9.00379e-07	IV	7726718	7727639	+
WBGene00012728	Y39G8B.9	Y39G8B.9	protein_coding	19.5056	0.956654	0.171332	2.35535e-08	5.73788e-07	II	13981364	13981785	+
WBGene00012130	slc-17.4	T28F3.4	protein_coding	327.646	0.954743	0.0799163	6.7478e-33	9.5099e-31	IV	17288199	17291733	-
WBGene00022474	zig-9	Y119C1B.9	protein_coding	66.5551	0.954038	0.133783	9.94614e-13	4.23345e-11	I	4537446	4539729	-
WBGene00008944	F19B2.5	F19B2.5	protein_coding	68.475	0.953489	0.159258	2.1365e-09	6.0043e-08	V	20162614	20164165	-
WBGene00021262	fbxa-74	Y22D7AR.9	protein_coding	29.0779	0.947602	0.169903	2.4428e-08	5.93572e-07	III	1696951	1698986	-
WBGene00016335	gba-1	C33C12.3	protein_coding	322.383	0.946444	0.0706569	6.47302e-41	1.46614e-38	II	2176740	2182510	+
WBGene00019563	K09C6.9	K09C6.9	protein_coding	20.0893	0.946103	0.165059	9.9299e-09	2.55998e-07	V	853435	855066	-
WBGene00018729	F53A9.6	F53A9.6	protein_coding	110.423	0.945144	0.109618	6.56916e-18	4.19412e-16	X	8713543	8713804	-
WBGene00015280	C01B10.6	C01B10.6	protein_coding	1159.49	0.944581	0.0604576	5.00828e-55	1.76458e-52	IV	6640179	6645200	+
WBGene00021517	Y41D4B.15	Y41D4B.15	protein_coding	18.428	0.940284	0.175318	8.17168e-08	1.83559e-06	IV	1564080	1567716	+
WBGene00007973	C36B1.6	C36B1.6	protein_coding	30.2916	0.940149	0.165433	1.32382e-08	3.36275e-07	I	8732218	8733434	+
WBGene00002130	inx-8	ZK792.2	protein_coding	15.6307	0.940085	0.176745	1.04418e-07	2.31277e-06	IV	11673842	11675635	+
WBGene00004374	rme-2	T11F8.3	protein_coding	233.784	0.939941	0.171322	4.10224e-08	9.67152e-07	IV	5470025	5473174	+
WBGene00019057	F58F9.3	F58F9.3	protein_coding	137.88	0.938053	0.11383	1.70982e-16	9.79848e-15	IV	6233239	6235619	+
WBGene00009984	F53F1.6	F53F1.6	protein_coding	68.4011	0.937979	0.170905	4.05831e-08	9.57983e-07	V	13416095	13417613	-
WBGene00004241	puf-5	F54C9.8	protein_coding	291.56	0.935463	0.161993	7.70895e-09	2.03426e-07	II	8575540	8577787	+
WBGene00021703	cpt-3	Y48G9A.10	protein_coding	217.502	0.934967	0.173382	6.94737e-08	1.58111e-06	III	2082818	2088314	+
WBGene00000675	col-101	K02D7.3	protein_coding	224.471	0.93305	0.176788	1.30756e-07	2.86609e-06	IV	325434	327020	-
WBGene00016534	C39D10.7	C39D10.7	protein_coding	158.107	0.932359	0.173984	8.37393e-08	1.8788e-06	X	7907965	7913930	-
WBGene00001881	his-7	F45F2.4	protein_coding	15.1092	0.932256	0.171926	5.87971e-08	1.35597e-06	V	8533378	8533762	+
WBGene00016457	C35E7.5	C35E7.5	protein_coding	39.1561	0.931448	0.165876	1.96179e-08	4.84223e-07	I	10823362	10828421	+
WBGene00007152	clec-225	B0365.5	protein_coding	4.59301	0.931015	0.162777	1.06792e-08	2.74572e-07	V	13133634	13134886	-
WBGene00010646	K08C7.1	K08C7.1	protein_coding	59.8941	0.930961	0.137295	1.19581e-11	4.45234e-10	IV	10656811	10660785	+
WBGene00006627	tsp-1	C02F5.8	protein_coding	27.1704	0.930634	0.171496	5.74517e-08	1.32655e-06	III	8238000	8239423	-
WBGene00008793	F14D7.6	F14D7.6	protein_coding	25.0352	0.927886	0.174123	9.88004e-08	2.19344e-06	V	14301412	14306446	+
WBGene00008167	acox-1.5	C48B4.1	protein_coding	824.837	0.921578	0.0610754	1.90774e-51	5.41742e-49	III	9586617	9592192	-
WBGene00012834	Y43F8C.13	Y43F8C.13	protein_coding	72.5461	0.920071	0.123716	1.03051e-13	4.8055e-12	V	19693899	19697398	-
WBGene00009943	F52G2.3	F52G2.3	protein_coding	60.2635	0.917299	0.128902	1.10905e-12	4.66832e-11	IV	13543404	13548230	-
WBGene00019759	M03F4.6	M03F4.6	protein_coding	34.9216	0.917279	0.155207	3.42028e-09	9.44474e-08	X	4964412	4969328	-
WBGene00011010	R04D3.2	R04D3.2	protein_coding	5.45113	0.915908	0.136014	1.65158e-11	6.06622e-10	X	13285120	13286633	-
WBGene00020760	T24C4.4	T24C4.4	protein_coding	15.3744	0.915524	0.175779	1.9051e-07	4.04989e-06	III	872620	873566	-
WBGene00206536	C14A6.16	C14A6.16	pseudogene	3.85613	0.909541	0.147781	7.52389e-10	2.26145e-08	V	18146964	18154396	+
WBGene00012418	Y7A9C.1	Y7A9C.1	pseudogene	33.5112	0.906381	0.166379	5.10318e-08	1.18841e-06	IV	16294153	16298479	+
WBGene00007073	ugt-2	AC3.8	protein_coding	143.729	0.903347	0.0977797	2.49747e-20	1.84891e-18	V	10398800	10401307	+
WBGene00017487	F15E6.6	F15E6.6	protein_coding	164.681	0.902972	0.101263	4.7876e-19	3.2416e-17	IV	4278824	4284120	-
WBGene00017948	mth-1	F31D5.5	protein_coding	158.548	0.902684	0.135554	2.75266e-11	9.90021e-10	II	4194825	4203779	-
WBGene00044469	clec-173	T26C12.6	protein_coding	119.809	0.900695	0.139507	1.07324e-10	3.55741e-09	IV	3266403	3267681	-
WBGene00016883	C52E2.4	C52E2.4	protein_coding	86.3266	0.899695	0.112949	1.64582e-15	8.79588e-14	II	1843144	1846237	+
WBGene00021743	Y50D4B.4	Y50D4B.4	protein_coding	75.6286	0.89634	0.135988	4.35933e-11	1.52184e-09	V	1092658	1098950	+
WBGene00021070	cpr-8	W07B8.1	protein_coding	34.2616	0.896091	0.148436	1.57125e-09	4.49542e-08	V	1134601	1139182	+
WBGene00003607	nhr-8	F33D4.1	protein_coding	242.5	0.895801	0.0971567	2.96657e-20	2.17923e-18	IV	7710982	7714210	+
WBGene00044455	F23F12.13	F23F12.13	protein_coding	13.1385	0.895783	0.176119	3.65242e-07	7.28417e-06	III	6495672	6498213	+
WBGene00021020	W04B5.3	W04B5.3	protein_coding	285.782	0.895707	0.0745659	3.06246e-33	4.44781e-31	III	2418513	2423912	+
WBGene00018036	F35C8.5	F35C8.5	protein_coding	325.74	0.895347	0.0781951	2.34677e-30	2.95692e-28	X	5365812	5367619	+
WBGene00009983	cut-2	F53F1.5	protein_coding	17.7362	0.895033	0.172764	2.21103e-07	4.60755e-06	V	13414948	13416064	+
WBGene00020456	fbxa-60	T12B5.10	protein_coding	190.98	0.894289	0.114279	5.0561e-15	2.62834e-13	III	944732	946300	-
WBGene00077525	C41G7.8	C41G7.8	protein_coding	54.2035	0.894117	0.145883	8.84408e-10	2.62918e-08	I	9531626	9532869	-
WBGene00008917	F17C11.6	F17C11.6	protein_coding	49.376	0.893304	0.141481	2.72009e-10	8.65424e-09	V	10955120	10955768	+
WBGene00009884	F49C12.15	F49C12.15	protein_coding	16.1665	0.892066	0.176106	4.07308e-07	8.07233e-06	IV	9324455	9327516	+
WBGene00001828	hch-1	F40E10.1	protein_coding	6.01818	0.891956	0.135609	4.78759e-11	1.65917e-09	X	14696410	14699977	-
WBGene00010351	cbd-1	H02I12.1	protein_coding	1021.3	0.891483	0.165414	7.06894e-08	1.60685e-06	IV	11372990	11377627	+
WBGene00003482	mua-3	K08E5.3	protein_coding	1633.74	0.889634	0.0765277	3.07616e-31	4.0928e-29	III	10160696	10183529	+
WBGene00007282	clec-223	C03E10.5	protein_coding	6.05484	0.889127	0.14859	2.1805e-09	6.11891e-08	V	11273147	11278161	+
WBGene00008194	C49C3.4	C49C3.4	protein_coding	3150.57	0.887796	0.0440064	1.64791e-90	1.49301e-87	IV	17320794	17328673	+
WBGene00010049	F54D5.3	F54D5.3	protein_coding	1573.23	0.886705	0.0724479	1.91913e-34	2.94462e-32	II	11571804	11573025	+
WBGene00008027	scl-5	C39E9.2	protein_coding	79.3558	0.884892	0.167971	1.37835e-07	3.00394e-06	IV	13064013	13065159	+
WBGene00012027	fbxa-127	T25E12.12	protein_coding	14.7342	0.884784	0.176035	5.00326e-07	9.78335e-06	V	16728730	16729960	+
WBGene00045411	C25F9.11	C25F9.11	protein_coding	148.668	0.88352	0.120189	1.96627e-13	8.9072e-12	V	19432446	19433072	-
WBGene00007689	C18E9.9	C18E9.9	protein_coding	206.887	0.882918	0.0941454	6.7088e-21	5.10567e-19	II	8988358	8989544	-
WBGene00009237	F28H7.3	F28H7.3	protein_coding	6.664	0.881644	0.162275	5.54118e-08	1.281e-06	V	10749604	10750788	-
WBGene00002274	lec-11	F38A5.3	protein_coding	19.2041	0.880249	0.176796	6.39495e-07	1.22899e-05	IV	6588183	6590154	-
WBGene00006163	str-112	F10D2.4	protein_coding	14.7035	0.87978	0.176942	6.62161e-07	1.27127e-05	V	7136326	7138420	-
WBGene00011852	clec-26	T20B3.12	protein_coding	9.2234	0.878944	0.172715	3.59984e-07	7.20196e-06	V	16848610	16850199	+
WBGene00003055	lon-1	F48E8.1	protein_coding	470.416	0.878384	0.0889548	5.37024e-23	4.54107e-21	III	5474475	5478005	+
WBGene00008594	clec-57	F08H9.6	protein_coding	58.4473	0.878199	0.150753	5.69688e-09	1.53308e-07	V	14469230	14472448	+
WBGene00018997	F57B9.3	F57B9.3	protein_coding	45.8516	0.875726	0.156154	2.04568e-08	5.02858e-07	III	6939822	6941906	+
WBGene00008698	F11D11.3	F11D11.3	protein_coding	38.3231	0.874817	0.152049	8.74003e-09	2.28104e-07	V	18757923	18760274	-
WBGene00009215	thn-2	F28D1.5	protein_coding	38.1092	0.874748	0.176393	7.08207e-07	1.35463e-05	IV	12383169	12383974	+
WBGene00006886	vap-1	F11C7.3	protein_coding	17.3961	0.874656	0.174391	5.29014e-07	1.0302e-05	X	17393938	17396556	-
WBGene00015829	math-15	C16C4.5	protein_coding	12.4842	0.874586	0.17652	7.24774e-07	1.38172e-05	II	1866380	1867894	+
WBGene00017398	slc-17.6	F12B6.2	protein_coding	338.548	0.874579	0.0801611	1.02953e-27	1.12574e-25	I	2250130	2254908	+
WBGene00016029	elf-1	C24A1.2	protein_coding	61.0673	0.874158	0.135251	1.02494e-10	3.40919e-09	III	689168	715822	+
WBGene00009035	gfat-2	F22B3.4	protein_coding	140.833	0.873323	0.171331	3.44582e-07	6.92294e-06	IV	11410227	11413002	+
WBGene00017687	ets-4	F22A3.1	protein_coding	281.783	0.873059	0.0897135	2.21002e-22	1.78927e-20	X	6518882	6522667	+
WBGene00001905	his-31	F17E9.12	protein_coding	6.56093	0.872825	0.166745	1.65446e-07	3.54878e-06	IV	8333671	8333983	-
WBGene00306002	T24C4.10	T24C4.10	protein_coding	17.2667	0.871995	0.17179	3.85623e-07	7.66653e-06	III	889800	891243	-
WBGene00018102	math-28	F36H5.3	protein_coding	261.722	0.871328	0.107974	7.04074e-16	3.84934e-14	II	1763371	1766555	+
WBGene00011893	T21C9.6	T21C9.6	protein_coding	375.867	0.871079	0.0769462	1.03727e-29	1.27324e-27	V	10581886	10587077	+
WBGene00009898	dod-23	F49E12.2	protein_coding	5.22658	0.870478	0.140155	5.27098e-10	1.60714e-08	II	8398160	8399164	-
WBGene00009883	nspg-11	F49C12.14	protein_coding	18.2377	0.869918	0.175822	7.50912e-07	1.42299e-05	IV	9322488	9324089	-
WBGene00003865	oma-2	ZC513.6	protein_coding	183	0.869388	0.132131	4.71253e-11	1.63614e-09	V	8029438	8031214	+
WBGene00019588	K09F6.5	K09F6.5	pseudogene	75.1252	0.866616	0.121868	1.15133e-12	4.82495e-11	II	2272061	2273776	-
WBGene00013489	col-42	Y69H2.14	protein_coding	866.81	0.866214	0.121212	8.91743e-13	3.8041e-11	V	18638483	18639591	+
WBGene00013559	Y75B8A.28	Y75B8A.28	protein_coding	42.761	0.865982	0.150149	8.04626e-09	2.11156e-07	III	12319088	12323867	+
WBGene00015403	clec-10	C03H5.1	protein_coding	7.90888	0.864928	0.17138	4.49188e-07	8.83791e-06	II	402677	404180	+
WBGene00012028	srz-99	T25E12.13	protein_coding	6.32695	0.8649	0.165542	1.74464e-07	3.73381e-06	V	16730260	16731464	+
WBGene00020516	T15B7.1	T15B7.1	protein_coding	106.881	0.864544	0.128277	1.58781e-11	5.85459e-10	V	6842736	6846671	+
WBGene00009856	clec-24	F49A5.4	protein_coding	4.09154	0.86293	0.153675	1.96224e-08	4.84223e-07	V	16862011	16863890	+
WBGene00013872	ZC374.2	ZC374.2	protein_coding	23.6382	0.860928	0.177073	1.16204e-06	2.12382e-05	X	10034606	10047425	-
WBGene00010342	F59F5.3	F59F5.3	protein_coding	20.2594	0.860655	0.167713	2.87124e-07	5.85511e-06	X	10537105	10542413	-
WBGene00022331	fbxa-19	Y82E9BL.15	protein_coding	14.998	0.859187	0.176946	1.19999e-06	2.18061e-05	III	1315400	1318986	+
WBGene00008677	F11A5.9	F11A5.9	protein_coding	684.585	0.857924	0.12942	3.37946e-11	1.19512e-09	V	16214889	16217706	+
WBGene00044212	Y68A4A.13	Y68A4A.13	protein_coding	94.8351	0.857716	0.129087	3.04239e-11	1.08601e-09	V	17207207	17208145	-
WBGene00206489	F53F1.14	F53F1.14	antisense_RNA	6.47635	0.856401	0.161434	1.12697e-07	2.48456e-06	V	13407221	13407929	-
WBGene00018343	F42A10.7	F42A10.7	protein_coding	16.9081	0.85404	0.17698	1.39568e-06	2.50985e-05	III	6177915	6178686	-
WBGene00006541	tbh-1	H13N06.6	protein_coding	36.614	0.852307	0.176905	1.45089e-06	2.59931e-05	X	15500255	15504895	-
WBGene00016544	math-18	C40A11.1	protein_coding	45.1727	0.850508	0.155321	4.35497e-08	1.02042e-06	II	2154007	2155220	+
WBGene00007808	best-7	C29F4.2	protein_coding	9.51117	0.850408	0.17471	1.13001e-06	2.07371e-05	IV	11226501	11230307	-
WBGene00018647	F49F1.7	F49F1.7	protein_coding	6.76392	0.849232	0.166361	3.31251e-07	6.68333e-06	IV	4123524	4125757	-
WBGene00018921	sago-2	F56A6.1	protein_coding	31.8211	0.849093	0.172344	8.36105e-07	1.57191e-05	I	618159	621490	+
WBGene00004789	sgk-1	W10G6.2	protein_coding	284.185	0.846469	0.0787757	6.23558e-27	6.44772e-25	X	16254841	16262122	-
WBGene00019803	PDB1.1	PDB1.1	protein_coding	64.5699	0.846185	0.135665	4.4509e-10	1.37472e-08	X	7556787	7559085	-
WBGene00010051	F54D5.5	F54D5.5	protein_coding	21.1311	0.846143	0.176921	1.73046e-06	3.0503e-05	II	11564380	11567020	-
WBGene00007440	C08E8.4	C08E8.4	protein_coding	108.522	0.845305	0.132809	1.9551e-10	6.30469e-09	V	18371845	18373532	+
WBGene00000067	act-5	T25C8.2	protein_coding	2252.53	0.844149	0.0533974	2.70595e-56	9.71386e-54	III	13604411	13606066	-
WBGene00016450	clec-5	C35D10.14	protein_coding	22.1577	0.842688	0.176931	1.90914e-06	3.33241e-05	III	4881887	4883606	-
WBGene00001875	his-1	T10C6.14	protein_coding	92.2207	0.842399	0.15801	9.75118e-08	2.16736e-06	V	16042519	16042831	+
WBGene00001071	dpy-9	T21D12.2	protein_coding	36.0435	0.842044	0.155956	6.6924e-08	1.5304e-06	IV	257402	259204	-
WBGene00020083	R57.2	R57.2	protein_coding	23.5515	0.841525	0.175808	1.69623e-06	3.00209e-05	X	297233	299287	+
WBGene00000977	dhs-14	R05D8.8	protein_coding	105.273	0.839834	0.10533	1.54421e-15	8.29947e-14	V	2763980	2765200	-
WBGene00004078	pos-1	F52E1.1	protein_coding	233.187	0.838632	0.167124	5.22045e-07	1.01871e-05	V	8414085	8415254	+
WBGene00003410	mrp-4	F21G4.2	protein_coding	481.484	0.836747	0.0812375	7.04549e-25	6.50716e-23	X	9884273	9889712	+
WBGene00000301	cav-1	T13F2.8	protein_coding	28.8012	0.836341	0.152366	4.04168e-08	9.55242e-07	IV	9772509	9773559	+
WBGene00003711	nhr-121	E02H9.8	protein_coding	60.075	0.835747	0.137794	1.31795e-09	3.82246e-08	III	2449337	2454807	-
WBGene00021005	ule-1	W03F11.1	protein_coding	10.5217	0.833774	0.145111	9.15155e-09	2.37217e-07	I	2219467	2222313	-
WBGene00008043	C40H1.8	C40H1.8	protein_coding	10.7653	0.831758	0.176123	2.32842e-06	3.96603e-05	III	9314716	9317164	+
WBGene00022413	Y102A11A.3	Y102A11A.3	protein_coding	960.458	0.831389	0.0610451	3.07605e-42	7.40821e-40	X	2019147	2025376	+
WBGene00007709	clec-87	C25A1.8	protein_coding	321.936	0.829311	0.1583	1.61575e-07	3.47359e-06	I	10184461	10185520	-
WBGene00019225	bgal-2	H22K11.2	protein_coding	48.3067	0.828548	0.138287	2.07929e-09	5.86952e-08	X	6784410	6787305	+
WBGene00077789	Y26D4A.22	Y26D4A.22	pseudogene	6.34435	0.828011	0.158649	1.79743e-07	3.83814e-06	I	13078920	13079690	+
WBGene00077539	Y52B11A.12	Y52B11A.12	protein_coding	17.8391	0.827767	0.176346	2.67934e-06	4.50327e-05	I	11012958	11014745	+
WBGene00015312	C01G8.1	C01G8.1	protein_coding	79.7491	0.826515	0.162376	3.57849e-07	7.16677e-06	I	5272845	5274270	-
WBGene00017201	grsp-4	F07C4.7	protein_coding	135.16	0.824753	0.115809	1.06616e-12	4.49773e-11	V	7624951	7626447	+
WBGene00004239	puf-3	Y45F10A.2	protein_coding	149.358	0.823223	0.153327	7.91404e-08	1.78403e-06	IV	13510306	13512162	-
WBGene00000717	col-144	B0222.6	protein_coding	362.307	0.822298	0.15975	2.6413e-07	5.42107e-06	V	9159585	9160642	-
WBGene00003228	mex-1	W03C9.7	protein_coding	183.927	0.822198	0.136896	1.9017e-09	5.40833e-08	II	11968636	11972347	+
WBGene00021939	Y55F3BR.2	Y55F3BR.2	protein_coding	127.163	0.819249	0.0958166	1.22893e-17	7.66609e-16	IV	858929	874724	+
WBGene00000618	col-41	T10B10.1	protein_coding	38.3386	0.818573	0.171126	1.72307e-06	3.04392e-05	X	15175031	15176481	-
WBGene00010007	F53H4.2	F53H4.2	protein_coding	12.4662	0.816893	0.158789	2.68206e-07	5.49288e-06	X	15857152	15857974	+
WBGene00000928	dao-2	M03A1.7	protein_coding	87.6669	0.816496	0.167959	1.16628e-06	2.12953e-05	II	4562949	4563461	+
WBGene00019579	oac-57	K09E10.1	protein_coding	8.68042	0.816207	0.175023	3.10997e-06	5.1097e-05	IV	12304461	12307820	-
WBGene00009102	F25B3.5	F25B3.5	protein_coding	83.4971	0.815423	0.114667	1.15035e-12	4.82495e-11	V	9568725	9570297	-
WBGene00012988	ztf-22	Y48C3A.4	protein_coding	708.124	0.812447	0.150564	6.81268e-08	1.55604e-06	II	13279766	13285829	-
WBGene00009642	F42G4.5	F42G4.5	protein_coding	7.05496	0.810004	0.172594	2.6907e-06	4.51839e-05	II	13073479	13076228	+
WBGene00010545	cbp-2	K03H1.10	protein_coding	273.205	0.809952	0.0768991	6.10875e-26	5.99099e-24	III	9923173	9924800	+
WBGene00001606	gln-5	F26D10.10	protein_coding	58.5149	0.80887	0.161654	5.6238e-07	1.09182e-05	IV	17272230	17273652	-
WBGene00000040	aco-1	ZK455.1	protein_coding	889.14	0.808477	0.061854	4.83985e-39	9.11713e-37	X	11339873	11343327	+
WBGene00021872	clec-85	Y54G2A.6	protein_coding	154.108	0.808391	0.113813	1.22278e-12	5.11311e-11	IV	2850885	2855456	+
WBGene00001876	his-2	T10C6.13	protein_coding	61.0432	0.806959	0.16785	1.52732e-06	2.72341e-05	V	16041872	16042283	-
WBGene00044291	C25F9.10	C25F9.10	protein_coding	32.9928	0.802143	0.152001	1.31152e-07	2.87147e-06	V	19405728	19406394	+
WBGene00019717	trx-3	M01H9.1	protein_coding	55.7307	0.801713	0.160771	6.14292e-07	1.18655e-05	IV	4487027	4489000	+
WBGene00012407	Y7A5A.1	Y7A5A.1	protein_coding	70.0298	0.801402	0.137374	5.42063e-09	1.46081e-07	X	15767434	15771493	-
WBGene00006050	ssq-1	K07F5.11	protein_coding	8.76904	0.800726	0.158962	4.72329e-07	9.26446e-06	IV	9852549	9853609	+
WBGene00000496	chs-1	T25G3.2	protein_coding	331.38	0.800386	0.122623	6.69953e-11	2.26002e-09	I	7554854	7559916	+
WBGene00021495	sqst-2	Y40C5A.1	protein_coding	43.1634	0.800286	0.141401	1.51665e-08	3.81187e-07	IV	7327770	7328975	-
WBGene00014117	clec-91	ZK858.3	protein_coding	23.6015	0.799872	0.17514	4.94653e-06	7.8037e-05	I	9126139	9127101	-
WBGene00018353	fbxa-182	F42G2.4	protein_coding	141.043	0.798692	0.107489	1.08251e-13	5.03566e-12	II	2409632	2412749	-
WBGene00003670	nhr-80	H10E21.3	protein_coding	121.42	0.79747	0.104736	2.65557e-14	1.2889e-12	III	11984	14869	-
WBGene00014253	ZK1320.3	ZK1320.3	protein_coding	824.761	0.79662	0.0708355	2.42182e-29	2.89796e-27	II	9659245	9660419	-
WBGene00016178	mesp-1	C28C12.2	protein_coding	49.4344	0.795964	0.166881	1.84543e-06	3.2301e-05	IV	8499309	8500076	+
WBGene00000599	col-10	B0222.8	protein_coding	396.13	0.795686	0.163287	1.09956e-06	2.02324e-05	V	9164291	9165307	-
WBGene00016585	oac-59	C42C1.7	protein_coding	110.694	0.795248	0.114809	4.30771e-12	1.67604e-10	IV	12293232	12301261	-
WBGene00009595	cbp-3	F40F12.7	protein_coding	346.689	0.794413	0.0747997	2.39181e-26	2.39508e-24	III	9913992	9924768	+
WBGene00018194	F39E9.1	F39E9.1	pseudogene	16.474	0.793546	0.174638	5.52088e-06	8.59576e-05	II	3318301	3320358	+
WBGene00015574	irg-1	C07G3.2	protein_coding	32.3873	0.793221	0.166479	1.89137e-06	3.30443e-05	V	3523586	3524679	+
WBGene00005016	sqt-1	B0491.2	protein_coding	29.1888	0.792087	0.177148	7.7737e-06	0.000117476	II	11336692	11337837	-
WBGene00044783	T26H5.10	T26H5.10	protein_coding	8.11663	0.791254	0.174457	5.74592e-06	8.90969e-05	V	15443329	15443808	-
WBGene00016757	C49A9.3	C49A9.3	protein_coding	52.5551	0.789723	0.152412	2.20098e-07	4.5967e-06	IV	6222088	6225009	+
WBGene00044207	Y6G8.5	Y6G8.5	protein_coding	5.29039	0.788832	0.15307	2.55818e-07	5.27894e-06	V	17614693	17615709	-
WBGene00009796	F46G10.1	F46G10.1	protein_coding	82.779	0.788326	0.121212	7.83751e-11	2.63457e-09	X	13310226	13311755	-
WBGene00022200	fard-1	Y71H10A.2	protein_coding	388.869	0.78818	0.0739431	1.57823e-26	1.5972e-24	X	2933360	2937742	+
WBGene00001912	his-38	K03A1.6	protein_coding	16.9886	0.787885	0.174118	6.03974e-06	9.30462e-05	X	7309563	7309875	-
WBGene00004993	spp-8	C28C12.5	protein_coding	270.48	0.786782	0.0995596	2.73104e-15	1.44335e-13	IV	8481663	8483621	+
WBGene00018237	irg-7	F40F4.6	protein_coding	17248.6	0.785594	0.0435189	7.63749e-73	3.92732e-70	X	3235753	3243636	-
WBGene00017214	F07E5.9	F07E5.9	protein_coding	25.7479	0.785004	0.173156	5.80115e-06	8.98069e-05	II	2076169	2080525	-
WBGene00013762	Y113G7B.12	Y113G7B.12	protein_coding	73.177	0.783387	0.146637	9.17512e-08	2.0441e-06	V	20208690	20212684	-
WBGene00000081	ads-1	Y50D7A.7	protein_coding	1159.82	0.781955	0.072723	5.76634e-27	5.9951e-25	III	295653	298556	-
WBGene00013837	fbxa-30	ZC47.4	protein_coding	6.37935	0.781782	0.166233	2.56455e-06	4.32948e-05	III	1274424	1275613	-
WBGene00000733	col-160	F57B1.4	protein_coding	344.741	0.781558	0.177021	1.00983e-05	0.000150337	V	13200981	13202189	-
WBGene00007885	ugt-21	C33A12.6	protein_coding	39.3443	0.779578	0.164793	2.23816e-06	3.84349e-05	IV	9500310	9502574	+
WBGene00000673	col-98	F14F7.1	protein_coding	367.186	0.779378	0.126068	6.32183e-10	1.91223e-08	III	13019007	13020226	+
WBGene00021095	mlt-8	W08F4.6	protein_coding	56.5221	0.777066	0.170105	4.92053e-06	7.78205e-05	II	569209	572110	-
WBGene00001476	fmo-1	K08C7.2	protein_coding	642.769	0.775902	0.0706608	4.73527e-28	5.26861e-26	IV	10661856	10664404	+
WBGene00004093	ppw-1	C18E3.7	protein_coding	537.503	0.774579	0.0669791	6.23622e-31	8.23961e-29	I	4185173	4189956	+
WBGene00017892	F28B4.3	F28B4.3	protein_coding	4024.11	0.774019	0.0720755	6.6762e-27	6.86602e-25	X	3227500	3235408	-
WBGene00022130	Y71F9B.9	Y71F9B.9	protein_coding	105.617	0.773842	0.109853	1.86298e-12	7.63901e-11	I	2759022	2761044	-
WBGene00017648	ddo-3	F20H11.5	protein_coding	14.3858	0.771524	0.176704	1.26425e-05	0.000184178	III	6587863	6589398	+
WBGene00019931	R07C12.1	R07C12.1	protein_coding	98.0509	0.769301	0.139464	3.46532e-08	8.2517e-07	IV	4152455	4154077	+
WBGene00002272	lec-9	C16H3.2	protein_coding	226.546	0.768534	0.0813709	3.55986e-21	2.7421e-19	X	17600486	17601503	+
WBGene00019599	acds-10	K09H11.1	protein_coding	291.703	0.766626	0.0778534	7.05873e-23	5.91627e-21	V	5747818	5752033	+
WBGene00004796	sid-2	ZK520.2	protein_coding	153.427	0.765818	0.103962	1.75427e-13	8.00401e-12	III	13679444	13682450	+
WBGene00000039	acn-1	C42D8.5	protein_coding	135.838	0.764366	0.141733	6.92883e-08	1.57878e-06	X	5092480	5097067	-
WBGene00017417	F13B6.2	F13B6.2	protein_coding	33.1888	0.764298	0.158606	1.44395e-06	2.59421e-05	IV	7458835	7460325	-
WBGene00018708	oac-32	F52F10.4	protein_coding	4.01833	0.763268	0.155847	9.70374e-07	1.79945e-05	V	1542441	1545783	-
WBGene00017843	F26G5.1	F26G5.1	protein_coding	4.75811	0.763224	0.130768	5.33204e-09	1.44306e-07	V	4975477	4977502	+
WBGene00015609	math-4	C08F1.5	protein_coding	64.8363	0.760533	0.135457	1.97049e-08	4.85629e-07	II	1778771	1782574	-
WBGene00001578	ges-1	R12A1.4	protein_coding	394.308	0.759848	0.0809893	6.46847e-21	4.94254e-19	V	1427652	1432137	-
WBGene00004243	puf-7	B0273.2	protein_coding	36.1373	0.75974	0.159356	1.86458e-06	3.26062e-05	IV	5486712	5490322	+
WBGene00007748	C26E1.2	C26E1.2	protein_coding	229.649	0.759632	0.0863843	1.44791e-18	9.56523e-17	V	13305137	13307294	+
WBGene00004397	rol-6	T01B7.7	protein_coding	27.2711	0.759069	0.175693	1.55728e-05	0.000223109	II	8733049	8734239	+
WBGene00010274	F58G6.3	F58G6.3	protein_coding	3.69328	0.758959	0.145617	1.8678e-07	3.97947e-06	IV	9653534	9654223	+
WBGene00044792	F59C6.14	F59C6.14	protein_coding	11.0497	0.75842	0.174744	1.42361e-05	0.000205661	I	10526601	10530095	+
WBGene00017108	cyp-43A1	E03E2.1	protein_coding	233.964	0.757368	0.0864385	1.91932e-18	1.25921e-16	X	5714521	5717562	+
WBGene00021190	Y14H12A.1	Y14H12A.1	protein_coding	4.46495	0.756915	0.14984	4.38348e-07	8.64249e-06	II	3993194	3993959	+
WBGene00020948	era-1	W02F12.3	protein_coding	75.3849	0.755565	0.137793	4.17403e-08	9.80325e-07	V	6703056	6704573	+
WBGene00012747	Y40H7A.10	Y40H7A.10	protein_coding	7.4159	0.7548	0.154324	1.00323e-06	1.85496e-05	IV	15210122	15215597	-
WBGene00020166	T02G5.7	T02G5.7	protein_coding	806.929	0.754739	0.0582442	2.11212e-38	3.90147e-36	II	7075613	7077188	+
WBGene00015899	C17E7.4	C17E7.4	protein_coding	4.22738	0.754405	0.14286	1.28665e-07	2.82678e-06	V	3892853	3894573	+
WBGene00044286	ugt-35	C32C4.7	protein_coding	9.10839	0.753733	0.159481	2.28817e-06	3.91852e-05	V	10651994	10654265	-
WBGene00008803	lips-10	F14E5.5	protein_coding	144.441	0.753436	0.146151	2.53382e-07	5.23436e-06	II	8439167	8442151	+
WBGene00007393	fbxa-157	C06H5.2	protein_coding	20.3648	0.752403	0.17275	1.32798e-05	0.000192647	V	17899802	17901906	+
WBGene00019068	faah-3	F58H7.2	protein_coding	136.01	0.752081	0.111911	1.81271e-11	6.63244e-10	IV	940016	945653	-
WBGene00010597	K06A4.7	K06A4.7	protein_coding	247.005	0.751047	0.0818181	4.33194e-20	3.12195e-18	V	9489946	9491490	-
WBGene00005002	spp-17	C54G6.5	protein_coding	14.5958	0.749524	0.175203	1.88549e-05	0.000263002	I	1016404	1017176	+
WBGene00010750	K10D11.6	K10D11.6	protein_coding	17.4103	0.748517	0.176977	2.34241e-05	0.000318562	IV	12986722	12989455	-
WBGene00011167	chil-23	R09D1.11	protein_coding	4.7145	0.747933	0.159119	2.59589e-06	4.37462e-05	II	9466901	9468611	-
WBGene00021519	Y41D4B.17	Y41D4B.17	protein_coding	4.62117	0.747923	0.151178	7.52447e-07	1.42448e-05	IV	1560103	1561811	+
WBGene00006464	bath-47	T07H3.1	protein_coding	254.078	0.747601	0.0879179	1.84131e-17	1.12645e-15	II	1601810	1604621	+
WBGene00021590	Y46D2A.2	Y46D2A.2	protein_coding	71.9975	0.745237	0.147498	4.35969e-07	8.60451e-06	II	3321129	3323279	-
WBGene00009371	F33H2.8	F33H2.8	protein_coding	17.8866	0.74453	0.174047	1.88795e-05	0.000263151	I	15031140	15033039	-
WBGene00017100	E02H9.2	E02H9.2	pseudogene	16.6383	0.743963	0.173757	1.85526e-05	0.000259736	III	2465412	2466901	+
WBGene00002067	ifp-1	C43C3.1	protein_coding	306.766	0.742855	0.0900763	1.62484e-16	9.33964e-15	X	9675872	9680169	-
WBGene00013119	Y51H4A.25	Y51H4A.25	protein_coding	97.1804	0.742526	0.112138	3.55484e-11	1.25481e-09	IV	16736328	16743259	+
WBGene00009787	F46F2.3	F46F2.3	protein_coding	59.287	0.742234	0.153792	1.39142e-06	2.50455e-05	X	15259578	15260287	-
WBGene00019194	H12I13.6	H12I13.6	protein_coding	9.05023	0.74156	0.172155	1.65093e-05	0.000234583	II	6077903	6078277	+
WBGene00020954	W02G9.4	W02G9.4	protein_coding	31.1035	0.741136	0.171604	1.56825e-05	0.000224511	V	2666899	2670226	+
WBGene00010353	memi-3	H02I12.5	protein_coding	33.0322	0.741016	0.173665	1.98196e-05	0.000274245	IV	11401944	11403338	-
WBGene00023503	F17C11.13	F17C11.13	protein_coding	14.1134	0.740651	0.176974	2.85055e-05	0.000380327	V	10955922	10957047	+
WBGene00007717	C25D7.5	C25D7.5	protein_coding	37.5323	0.739861	0.1658	8.10582e-06	0.000122107	V	15052649	15056291	+
WBGene00017861	F27D9.2	F27D9.2	protein_coding	84.7088	0.737784	0.121148	1.1295e-09	3.30614e-08	X	7672992	7676305	+
WBGene00010116	cest-13	F55F3.2	protein_coding	11.1166	0.736818	0.176841	3.09243e-05	0.000408304	X	13760236	13763998	+
WBGene00002039	hum-6	T10H10.1	protein_coding	784.84	0.736317	0.06382	8.54649e-31	1.11374e-28	X	2303081	2314914	+
WBGene00008707	epic-1	F11E6.3	protein_coding	220.188	0.735554	0.177058	3.26275e-05	0.000428227	IV	17470513	17471920	-
WBGene00019565	cyp-35A3	K09D9.2	protein_coding	16.9418	0.734984	0.170287	1.58773e-05	0.000226618	V	4022608	4024482	+
WBGene00010503	K02C4.5	K02C4.5	protein_coding	469.18	0.734566	0.0612183	3.59037e-33	5.17503e-31	II	8078434	8080847	+
WBGene00010897	lact-3	M28.6	protein_coding	409.001	0.733512	0.0903406	4.68502e-16	2.59875e-14	II	10652352	10657682	-
WBGene00011090	R07B7.6	R07B7.6	protein_coding	70.9037	0.732518	0.136105	7.36621e-08	1.66646e-06	V	12072861	12074986	-
WBGene00003231	mex-6	AH6.5	protein_coding	177.94	0.730446	0.121665	1.92834e-09	5.47592e-08	II	9524173	9526359	+
WBGene00016594	C42D4.1	C42D4.1	protein_coding	1187.18	0.730207	0.056489	3.18833e-38	5.72275e-36	IV	7189286	7190333	+
WBGene00001814	haf-4	W04C9.1	protein_coding	573.925	0.729988	0.0552958	8.59851e-40	1.74037e-37	I	489968	496158	+
WBGene00012020	gyg-2	T25E12.5	protein_coding	80.2855	0.72909	0.159991	5.18716e-06	8.12271e-05	V	16745108	16746258	-
WBGene00019967	cyp-33C8	R08F11.3	protein_coding	149.301	0.727908	0.106935	9.96546e-12	3.74709e-10	V	3800781	3803542	-
WBGene00003409	mrp-3	E03G2.2	protein_coding	245.507	0.727759	0.0844702	6.95943e-18	4.42843e-16	X	15929954	15939324	-
WBGene00020393	T10B5.7	T10B5.7	protein_coding	457.888	0.727392	0.0686957	3.36551e-26	3.33501e-24	V	1846200	1848015	+
WBGene00003981	pes-8	F18G5.2	protein_coding	8.06095	0.726721	0.172847	2.61761e-05	0.00035271	X	9251787	9255778	+
WBGene00003057	lon-3	ZK836.1	protein_coding	11.2617	0.726479	0.159319	5.1177e-06	8.04041e-05	V	12197436	12198645	-
WBGene00000388	cdc-25.3	ZK637.11	protein_coding	4.64749	0.726237	0.125395	6.97207e-09	1.85266e-07	III	8916350	8917929	-
WBGene00011495	T05F1.11	T05F1.11	protein_coding	93.9681	0.724973	0.128119	1.5263e-08	3.83106e-07	I	9653020	9657063	+
WBGene00016769	C49C8.5	C49C8.5	protein_coding	294.149	0.724854	0.0776064	9.62186e-21	7.2645e-19	IV	8648665	8653664	-
WBGene00021503	ctsa-4.2	Y40D12A.2	protein_coding	317.409	0.722769	0.0700923	6.24046e-25	5.79175e-23	III	6612527	6615149	+
WBGene00010296	dgat-2	F59A1.10	protein_coding	294.343	0.72195	0.162452	8.82682e-06	0.00013234	V	17660302	17661810	+
WBGene00022072	cpg-9	Y67D8C.8	protein_coding	17.3494	0.720885	0.173907	3.39465e-05	0.000443285	IV	3067868	3070210	-
WBGene00012464	arrd-7	Y17G7B.11	protein_coding	24.6738	0.719946	0.174074	3.5362e-05	0.000458309	II	12060231	12062621	-
WBGene00012968	Y48A6B.7	Y48A6B.7	protein_coding	91.3523	0.719929	0.128923	2.34813e-08	5.72762e-07	III	11025238	11026566	-
WBGene00008210	C49F5.6	C49F5.6	protein_coding	11.8102	0.719847	0.170144	2.32859e-05	0.000316947	X	11988313	11991292	+
WBGene00022591	cuti-1	ZC328.1	protein_coding	23.4896	0.717271	0.163139	1.09911e-05	0.000162106	I	6404586	6405705	+
WBGene00022196	gpa-17	Y71H2B.7	protein_coding	320.514	0.714126	0.0632441	1.44396e-29	1.74986e-27	III	2586554	2589313	+
WBGene00008678	stdh-2	F11A5.12	protein_coding	8.7698	0.71406	0.175158	4.56856e-05	0.000573506	V	16224326	16225655	+
WBGene00015823	C16B8.3	C16B8.3	protein_coding	495.038	0.713761	0.108596	4.94316e-11	1.70378e-09	X	3968139	3968634	-
WBGene00007332	C05C10.5	C05C10.5	protein_coding	60.9076	0.713601	0.161657	1.01345e-05	0.000150652	II	9939039	9940432	+
WBGene00002041	hum-8	Y66H1A.6	protein_coding	865.168	0.710694	0.0509447	3.13194e-44	7.84056e-42	IV	429208	440554	-
WBGene00000752	col-179	C34F6.3	protein_coding	10.0807	0.710267	0.146399	1.22475e-06	2.21925e-05	X	11201464	11202485	+
WBGene00003877	pept-1	K04E7.2	protein_coding	637.615	0.710204	0.103437	6.60124e-12	2.53728e-10	X	6456871	6461767	+
WBGene00000757	col-184	F15A2.1	protein_coding	198.264	0.709687	0.169596	2.85699e-05	0.000380918	X	13469454	13470409	+
WBGene00044206	T26H5.9	T26H5.9	protein_coding	60.6003	0.709257	0.151702	2.93498e-06	4.87694e-05	V	15444915	15445420	+
WBGene00009518	clec-166	F38A1.5	protein_coding	43.5382	0.708898	0.15815	7.37909e-06	0.000111981	IV	1249191	1251342	-
WBGene00021850	Y54F10AM.6	Y54F10AM.6	protein_coding	24.0227	0.708445	0.174671	4.99466e-05	0.000623137	III	2508817	2511827	+
WBGene00002259	lbp-7	T22G5.2	protein_coding	25.334	0.708171	0.171031	3.46393e-05	0.000450477	V	13879551	13880213	+
WBGene00010555	K04C1.5	K04C1.5	protein_coding	3.64621	0.707636	0.134183	1.33721e-07	2.92097e-06	X	14248052	14249845	+
WBGene00013391	Y62H9A.3	Y62H9A.3	protein_coding	9.13056	0.707332	0.136483	2.18836e-07	4.57535e-06	X	11879109	11879971	-
WBGene00009101	F25B3.4	F25B3.4	protein_coding	18.891	0.707029	0.171771	3.85324e-05	0.000496355	V	9565336	9568807	-
WBGene00021322	nspg-14	Y34B4A.6	protein_coding	422.345	0.706888	0.0766616	2.94675e-20	2.17305e-18	X	5253046	5255068	+
WBGene00012840	grsp-1	Y43F8C.20	protein_coding	213.678	0.705525	0.163101	1.52043e-05	0.000218322	V	19609493	19612150	+
WBGene00019580	oac-58	K09E10.2	protein_coding	39.8777	0.7053	0.157788	7.82457e-06	0.000118151	IV	12308292	12311697	-
WBGene00009834	lsy-27	F47H4.1	protein_coding	3.67151	0.70334	0.136073	2.35569e-07	4.89829e-06	V	17348664	17350193	-
WBGene00018384	F43C11.7	F43C11.7	protein_coding	27.8446	0.703332	0.169	3.15859e-05	0.000416461	II	2335896	2337696	+
WBGene00017466	F14F9.3	F14F9.3	protein_coding	43.357	0.702653	0.163263	1.67893e-05	0.000237673	V	5138218	5141555	+
WBGene00011838	T19C4.1	T19C4.1	protein_coding	95.3455	0.702352	0.121684	7.83665e-09	2.06224e-07	V	11149704	11151323	+
WBGene00000606	col-17	F11G11.10	protein_coding	59.2105	0.70224	0.173853	5.36181e-05	0.00066372	II	4866435	4867576	-
WBGene00021325	nspg-13	Y34B4A.9	protein_coding	512.002	0.70171	0.0705128	2.48329e-23	2.13787e-21	X	5255193	5256855	+
WBGene00003522	nas-3	K06A4.1	protein_coding	10.0001	0.701154	0.174456	5.84263e-05	0.000719961	V	9478162	9479601	+
WBGene00014052	ZK669.2	ZK669.2	protein_coding	41.1923	0.70008	0.154301	5.70275e-06	8.84996e-05	II	7936591	7938178	-
WBGene00018138	folt-2	F37B4.7	protein_coding	247.173	0.699954	0.176737	7.48157e-05	0.000893561	V	2872464	2875600	-
WBGene00015912	fbxc-50	C17F4.5	protein_coding	4.97769	0.699027	0.153129	4.99602e-06	7.87525e-05	II	3246315	3248123	-
WBGene00016088	clec-266	C25B8.4	protein_coding	10.3928	0.698255	0.161298	1.49803e-05	0.00021543	X	6617392	6622915	-
WBGene00003845	odd-1	B0280.4	protein_coding	7.04699	0.698223	0.16757	3.08971e-05	0.000408228	III	7108312	7109769	+
WBGene00003230	mex-5	W02A2.7	protein_coding	425.548	0.697564	0.104781	2.78758e-11	9.98805e-10	IV	13353722	13356104	+
WBGene00010070	nep-17	F54F11.2	protein_coding	3083.1	0.696394	0.0379421	3.06104e-75	1.66398e-72	II	13507818	13516478	+
WBGene00019404	K05B2.4	K05B2.4	protein_coding	51.3979	0.695674	0.148763	2.91968e-06	4.86e-05	X	4918987	4920992	-
WBGene00001633	gly-8	Y66A7A.6	protein_coding	299.203	0.695593	0.0942407	1.57083e-13	7.21899e-12	III	11625241	11628235	+
WBGene00194926	K08D8.12	K08D8.12	protein_coding	5.03602	0.694996	0.163499	2.13028e-05	0.00029243	IV	12893465	12896332	+
WBGene00008229	C50F4.1	C50F4.1	protein_coding	253.938	0.6949	0.121834	1.17249e-08	2.99836e-07	V	9526792	9529250	+
WBGene00002116	ins-33	W09C5.4	protein_coding	22.013	0.694339	0.176702	8.51434e-05	0.00100805	I	13637844	13639311	-
WBGene00021215	Y18H1A.11	Y18H1A.11	protein_coding	60.8622	0.694184	0.132171	1.50324e-07	3.25747e-06	I	673164	683472	+
WBGene00045236	Y26D4A.19	Y26D4A.19	pseudogene	3.92402	0.692728	0.157021	1.02567e-05	0.000152337	I	13079741	13080633	+
WBGene00005833	srw-86	C25F9.7	protein_coding	81.8024	0.69202	0.131147	1.31539e-07	2.87662e-06	V	19400076	19400719	-
WBGene00015295	acl-12	C01C10.3	protein_coding	599.029	0.691856	0.060245	1.58687e-30	2.01278e-28	X	7439399	7442577	-
WBGene00006533	tba-7	T28D6.2	protein_coding	205.78	0.691821	0.11721	3.5825e-09	9.86406e-08	III	11368350	11371788	-
WBGene00022349	Y82E9BR.17	Y82E9BR.17	protein_coding	9.30327	0.691647	0.165727	3.00063e-05	0.000398395	III	1447493	1455774	-
WBGene00021994	Y59E9AL.4	Y59E9AL.4	protein_coding	43.0287	0.691508	0.149586	3.78561e-06	6.15072e-05	IV	5210902	5215192	-
WBGene00003601	nhr-2	C32F10.6	protein_coding	5.10611	0.690041	0.156654	1.05851e-05	0.000156726	I	5818473	5821134	-
WBGene00011486	T05E12.3	T05E12.3	protein_coding	24.6246	0.689114	0.172334	6.36882e-05	0.000778748	V	17076873	17077989	-
WBGene00019540	epic-2	K08D12.6	protein_coding	972.62	0.689105	0.127759	6.89886e-08	1.57383e-06	IV	1720789	1723072	+
WBGene00271744	K09F6.15	K09F6.15	protein_coding	133.986	0.687966	0.0977711	1.97139e-12	8.03162e-11	II	2274787	2277518	-
WBGene00005444	srh-237	T05E12.7	protein_coding	4.62464	0.687564	0.148908	3.88615e-06	6.27854e-05	V	17090378	17091714	+
WBGene00004242	puf-6	F18A11.1	protein_coding	48.8907	0.686527	0.159883	1.7553e-05	0.000246832	II	13039791	13043445	-
WBGene00007964	cyp-25A2	C36A4.2	protein_coding	97.4455	0.685224	0.150303	5.14114e-06	8.05728e-05	III	3835220	3837211	+
WBGene00018643	drd-50	F49F1.1	protein_coding	3.56081	0.684406	0.1428	1.64513e-06	2.9198e-05	IV	4117731	4119179	+
WBGene00003982	pes-9	R11H6.1	protein_coding	603.128	0.684009	0.0622718	4.54999e-28	5.09224e-26	V	14595313	14597034	-
WBGene00003730	nhx-2	B0495.4	protein_coding	255.744	0.683144	0.0737034	1.88208e-20	1.40978e-18	II	7690710	7693957	-
WBGene00019103	F59D6.1	F59D6.1	protein_coding	18.5207	0.683074	0.175781	0.000101937	0.00118477	V	3045136	3052197	+
WBGene00012436	flh-3	Y11D7A.13	protein_coding	5.50601	0.681139	0.144104	2.28169e-06	3.91094e-05	IV	9270095	9271938	+
WBGene00003219	mes-1	F54F7.5	protein_coding	12.2424	0.680948	0.174892	9.87939e-05	0.00115458	X	11857477	11862373	+
WBGene00195165	F57G4.11	F57G4.11	protein_coding	18.4331	0.680797	0.177109	0.00012107	0.00137685	V	17625205	17627598	+
WBGene00015369	ugt-51	C03A7.11	protein_coding	536.408	0.680264	0.0908509	7.00927e-14	3.30095e-12	V	5175019	5177309	-
WBGene00015298	rml-4	C01F1.3	protein_coding	238.478	0.679828	0.0999299	1.02432e-11	3.84391e-10	II	4295100	4298950	+
WBGene00016453	vet-2	C35E7.1	protein_coding	16.677	0.679539	0.176859	0.000121903	0.0013855	I	10846771	10850103	+
WBGene00020740	T23F4.2	T23F4.2	protein_coding	146.023	0.677998	0.095981	1.61924e-12	6.68279e-11	II	1163574	1165488	+
WBGene00017501	pud-3	F15E11.15	protein_coding	40.3243	0.677953	0.177189	0.000130158	0.00146967	V	2324633	2325152	-
WBGene00019973	R09A1.3	R09A1.3	protein_coding	13.1886	0.677837	0.174743	0.000104864	0.00121507	V	1023779	1027074	-
WBGene00013867	ZC373.2	ZC373.2	protein_coding	20.7167	0.677285	0.133644	4.02414e-07	7.98367e-06	X	10057924	10058432	-
WBGene00015949	C18A11.3	C18A11.3	protein_coding	25.7834	0.677167	0.169785	6.65275e-05	0.000808271	X	8061122	8065735	+
WBGene00014813	M176.9	M176.9	protein_coding	2.82445	0.675903	0.140915	1.61438e-06	2.87326e-05	II	9409300	9411597	-
WBGene00003784	nos-2	ZK1127.1	protein_coding	12.9124	0.675131	0.131121	2.62e-07	5.38899e-06	II	7065617	7067051	+
WBGene00012217	W02H3.1	W02H3.1	protein_coding	5.01966	0.674763	0.16142	2.91295e-05	0.000387565	X	11102586	11105460	-
WBGene00009982	F53F1.4	F53F1.4	protein_coding	38.4185	0.672564	0.177176	0.00014703	0.00163973	V	13411076	13411714	+
WBGene00004196	prx-11	C47B2.8	protein_coding	86.5533	0.672516	0.12194	3.48544e-08	8.28924e-07	I	12971614	12972259	+
WBGene00008565	acox-1.2	F08A8.2	protein_coding	41.1499	0.671222	0.161837	3.36107e-05	0.000440109	I	12942279	12946588	+
WBGene00235352	ZK250.13	ZK250.13	protein_coding	90.8004	0.671053	0.112443	2.40308e-09	6.7138e-08	II	1937062	1939752	-
WBGene00001240	elo-2	F11E6.5	protein_coding	459.945	0.670687	0.103819	1.04573e-10	3.47228e-09	IV	17466061	17467408	-
WBGene00010317	idh-1	F59B8.2	protein_coding	1453.71	0.670183	0.0747108	2.95544e-19	2.02267e-17	IV	9439077	9441107	-
WBGene00003097	lys-8	C17G10.5	protein_coding	1458.61	0.669958	0.0670002	1.53398e-23	1.32662e-21	II	5586177	5587651	+
WBGene00008564	acox-1.1	F08A8.1	protein_coding	405.924	0.668418	0.0686529	2.11333e-22	1.7183e-20	I	12938554	12942227	+
WBGene00003986	mct-4	K05B2.5	protein_coding	620.101	0.667622	0.0588966	8.75363e-30	1.08854e-27	X	4921335	4929757	-
WBGene00014164	lact-2	ZK945.1	protein_coding	811.826	0.667534	0.0603491	1.93483e-28	2.21759e-26	II	10094872	10098785	+
WBGene00000990	dhs-27	C04F6.5	protein_coding	21.2602	0.667327	0.170835	9.3731e-05	0.00109743	X	3412875	3414710	-
WBGene00011046	R05H10.7	R05H10.7	protein_coding	13.9728	0.667296	0.176841	0.000161024	0.00177254	II	14855528	14857019	+
WBGene00021263	Y22D7AR.10	Y22D7AR.10	protein_coding	8.3304	0.666768	0.15644	2.02483e-05	0.000279568	III	1701711	1702437	-
WBGene00004149	trpl-5	T16A1.7	protein_coding	38.7754	0.666251	0.154563	1.6286e-05	0.000231929	II	2085248	2090636	-
WBGene00015565	C07D8.6	C07D8.6	protein_coding	274.826	0.666231	0.0863607	1.21448e-14	6.12912e-13	X	7341508	7342780	+
WBGene00002090	ins-7	ZK1251.2	protein_coding	4.11548	0.665002	0.147672	6.69255e-06	0.000102275	IV	9682010	9682845	-
WBGene00011660	T09E11.11	T09E11.11	pseudogene	44.2881	0.663737	0.166875	6.96582e-05	0.000841336	I	12344166	12345702	+
WBGene00045461	C25F9.14	C25F9.14	protein_coding	48.9708	0.663596	0.136626	1.19159e-06	2.16742e-05	V	19436483	19437217	+
WBGene00018260	cyp-33C7	F41B5.2	protein_coding	257.645	0.663147	0.075825	2.21509e-18	1.44826e-16	V	2250539	2252591	+
WBGene00005018	sqt-3	F23H12.4	protein_coding	142.089	0.662262	0.145371	5.22223e-06	8.16418e-05	V	12352744	12354320	+
WBGene00044280	W02A2.9	W02A2.9	protein_coding	44.37	0.662072	0.165384	6.24789e-05	0.000765437	IV	13347664	13348599	+
WBGene00019962	cysl-3	R08E5.2	protein_coding	87.716	0.661433	0.123556	8.63635e-08	1.93312e-06	V	3774535	3776136	-
WBGene00021060	dct-11	W06B11.3	protein_coding	225.397	0.661344	0.0810506	3.36023e-16	1.88589e-14	X	5838038	5839778	-
WBGene00009434	F35E12.10	F35E12.10	protein_coding	54.8242	0.660979	0.150701	1.15435e-05	0.000169466	V	13745694	13748758	-
WBGene00020517	hpo-8	T15B7.2	protein_coding	603.446	0.660463	0.0555217	1.24777e-32	1.70792e-30	V	6839288	6840256	+
WBGene00004216	ptr-1	C24B5.3	protein_coding	59.8317	0.660362	0.161116	4.15515e-05	0.000529156	V	9177948	9181719	-
WBGene00022181	pho-9	Y71H2AM.16	protein_coding	226.199	0.660215	0.122207	6.57435e-08	1.50522e-06	III	2757083	2760816	-
WBGene00009490	fbxa-99	F36G9.14	protein_coding	8.11093	0.659025	0.172391	0.000131915	0.00148863	V	15981684	15982854	-
WBGene00004810	skr-4	Y60A3A.18	protein_coding	355.931	0.658573	0.0629829	1.36997e-25	1.3231e-23	V	19924223	19925033	+
WBGene00005271	srh-48	C06C3.6	protein_coding	10.1479	0.658521	0.174167	0.00015622	0.00172704	II	9380095	9384994	+
WBGene00002124	inx-2	F08G12.10	protein_coding	24.488	0.65767	0.176208	0.000189706	0.00204496	X	11295006	11296733	-
WBGene00006562	tdc-1	K01C8.3	protein_coding	107.926	0.657031	0.116317	1.61726e-08	4.04336e-07	II	8270596	8273615	+
WBGene00011821	cdf-2	T18D3.3	protein_coding	164.774	0.655871	0.0908748	5.30284e-13	2.29822e-11	X	12464639	12466917	-
WBGene00000742	col-169	T10E10.5	protein_coding	48.7261	0.655391	0.164449	6.73732e-05	0.00081698	X	6329159	6330062	+
WBGene00000868	cyb-3	T06E6.2	protein_coding	598.988	0.655079	0.0897803	2.9544e-13	1.30722e-11	V	15395695	15397353	+
WBGene00020290	T06D4.1	T06D4.1	protein_coding	5.27975	0.653783	0.126584	2.40656e-07	4.98772e-06	II	3381829	3384025	+
WBGene00007507	C10C5.3	C10C5.3	protein_coding	172.34	0.65375	0.163994	6.70754e-05	0.000814407	IV	9374828	9376492	+
WBGene00018730	F53A9.7	F53A9.7	protein_coding	58.008	0.653151	0.159443	4.19508e-05	0.000532459	X	8716664	8716922	-
WBGene00194695	B0462.5	B0462.5	protein_coding	151.585	0.652772	0.0935903	3.06337e-12	1.21678e-10	V	18322214	18323331	-
WBGene00008916	clec-221	F17C11.5	protein_coding	16.5344	0.652478	0.176401	0.000216594	0.00229322	V	10953452	10954434	-
WBGene00012018	T25C12.3	T25C12.3	protein_coding	7758.87	0.651855	0.0498243	4.11429e-39	7.9876e-37	X	11491086	11499999	-
WBGene00013771	Y113G7C.1	Y113G7C.1	protein_coding	7.08705	0.651323	0.160659	5.03327e-05	0.000626815	V	20317741	20324032	+
WBGene00001820	ham-1	F53B2.6	protein_coding	138.515	0.650252	0.113782	1.09759e-08	2.81819e-07	IV	12542182	12545737	+
WBGene00008599	F09A5.2	F09A5.2	protein_coding	42.7375	0.649065	0.151422	1.81551e-05	0.000254733	X	13135106	13139787	+
WBGene00017498	pud-4	F15E11.12	protein_coding	11.0111	0.647158	0.173173	0.000186192	0.00201094	V	2326677	2327282	+
WBGene00001074	dpy-13	F30B5.1	protein_coding	97.44	0.645003	0.159649	5.3423e-05	0.000661735	IV	4235613	4236710	+
WBGene00019532	K08D10.9	K08D10.9	pseudogene	7.54875	0.64475	0.166897	0.000111929	0.0012883	IV	4157633	4161789	+
WBGene00000981	dhs-18	C45B11.3	protein_coding	135.746	0.644085	0.0977438	4.41238e-11	1.53755e-09	V	11045704	11046833	-
WBGene00011102	R07E3.1	R07E3.1	protein_coding	1161.87	0.643369	0.0502504	1.57226e-37	2.67088e-35	X	10339216	10341161	-
WBGene00020205	arrd-1	T04B8.3	protein_coding	5.80522	0.642192	0.149539	1.75103e-05	0.000246414	II	627504	628658	+
WBGene00006965	xtr-1	F54F7.4	protein_coding	11.3661	0.641546	0.176964	0.000288645	0.0029352	X	11852793	11853729	+
WBGene00016419	tyr-4	C34G6.2	protein_coding	821.909	0.641016	0.0856068	6.998e-14	3.30095e-12	I	5898302	5902115	+
WBGene00008566	acox-1.3	F08A8.3	protein_coding	2.90283	0.640923	0.141791	6.17818e-06	9.48717e-05	I	12946931	12951099	+
WBGene00019589	K09F6.6	K09F6.6	protein_coding	179.467	0.640836	0.0915545	2.5687e-12	1.04205e-10	II	2276741	2279305	-
WBGene00004878	smf-3	Y69A2AR.4	protein_coding	116.287	0.640761	0.108062	3.03712e-09	8.42335e-08	IV	2618868	2625503	+
WBGene00010515	K02E11.6	K02E11.6	protein_coding	11.8581	0.640655	0.17698	0.000294693	0.00299189	V	14248801	14251510	+
WBGene00017947	mth-2	F31D5.4	protein_coding	71.3995	0.64056	0.136547	2.71676e-06	4.5541e-05	II	4188975	4194314	-
WBGene00194869	K01A6.8	K01A6.8	protein_coding	61.6599	0.639668	0.140511	5.30293e-06	8.28354e-05	IV	11737030	11737369	-
WBGene00077629	K10G4.13	K10G4.13	pseudogene	69.1143	0.6385	0.134718	2.14219e-06	3.70184e-05	V	17294412	17297359	-
WBGene00018540	btb-21	F47C10.2	pseudogene	112.189	0.638424	0.108061	3.46281e-09	9.54833e-08	V	3850126	3851796	-
WBGene00007460	C08F11.13	C08F11.13	protein_coding	667.31	0.638401	0.132636	1.48543e-06	2.65618e-05	IV	13607434	13609892	-
WBGene00020188	T03F1.6	T03F1.6	protein_coding	47.6627	0.637895	0.164911	0.000109683	0.00126551	I	3839800	3841561	-
WBGene00009488	oac-20	F36G9.12	protein_coding	3.30347	0.63776	0.144293	9.87541e-06	0.000147596	V	15978713	15981779	+
WBGene00011176	R09E10.6	R09E10.6	protein_coding	5.71858	0.637706	0.153022	3.08076e-05	0.000407418	IV	10292927	10294130	-
WBGene00006956	wrt-10	ZK1290.8	protein_coding	43.2095	0.637692	0.154127	3.51212e-05	0.000455498	II	7533261	7534563	-
WBGene00019435	K06A9.1	K06A9.1	protein_coding	1205.23	0.637683	0.0665367	9.34204e-22	7.37517e-20	X	1547504	1560145	+
WBGene00008485	ugt-43	F01D4.1	protein_coding	55.016	0.637456	0.138418	4.119e-06	6.61334e-05	IV	10464587	10467297	+
WBGene00045412	C25F9.12	C25F9.12	protein_coding	19.2532	0.637331	0.16955	0.000170616	0.00186025	V	19402180	19402955	-
WBGene00271644	K09F6.14	K09F6.14	ncRNA	41.2565	0.636955	0.141551	6.80131e-06	0.000103687	II	2280045	2280406	-
WBGene00013947	ZK228.4	ZK228.4	protein_coding	18.6298	0.636947	0.174533	0.000262807	0.00270425	V	18462786	18465426	+
WBGene00015382	C03B1.14	C03B1.14	protein_coding	15.4578	0.636691	0.175993	0.000297221	0.00300822	X	6359404	6360758	-
WBGene00001906	his-32	F17E9.10	protein_coding	84.6577	0.636447	0.142241	7.6614e-06	0.000115963	IV	8334304	8334715	+
WBGene00044797	F13E9.13	F13E9.13	protein_coding	6.95055	0.63638	0.169766	0.000177837	0.00192794	IV	10881545	10882539	+
WBGene00012533	fbxa-209	Y36E3A.1	protein_coding	157.803	0.63619	0.100552	2.49967e-10	7.96629e-09	V	15423632	15427044	-
WBGene00022821	ZK813.2	ZK813.2	protein_coding	7.94236	0.635647	0.136062	2.98632e-06	4.94068e-05	X	3443825	3444191	+
WBGene00011509	T05H10.4	T05H10.4	protein_coding	32.2023	0.635127	0.174022	0.000262547	0.00270304	II	8053149	8054916	+
WBGene00044403	fbxa-219	Y54F10BM.15	protein_coding	25.0502	0.635028	0.165869	0.000128926	0.00145835	III	2291414	2294191	+
WBGene00007811	C29F7.2	C29F7.2	protein_coding	389.055	0.633619	0.0643798	7.43019e-23	6.2003e-21	X	13416077	13418220	+
WBGene00019590	K09F6.7	K09F6.7	protein_coding	181.906	0.632045	0.0895482	1.68724e-12	6.94836e-11	II	2290916	2292127	-
WBGene00018724	F53A9.1	F53A9.1	protein_coding	397.26	0.63185	0.0991274	1.84017e-10	5.95426e-09	X	8711594	8711828	+
WBGene00011798	T16G1.4	T16G1.4	protein_coding	13.2089	0.63166	0.176775	0.000352596	0.00348192	V	12940140	12941847	-
WBGene00017469	F14F9.6	F14F9.6	protein_coding	24.409	0.631237	0.172651	0.000256041	0.0026504	V	5146124	5146494	-
WBGene00017986	F32D1.7	F32D1.7	protein_coding	53.4039	0.631161	0.16094	8.79175e-05	0.00103702	V	4374973	4376173	-
WBGene00011446	T04F8.8	T04F8.8	protein_coding	57.5918	0.631065	0.163466	0.00011314	0.0012991	X	11647464	11648196	+
WBGene00007225	C01G6.3	C01G6.3	protein_coding	18.3269	0.630774	0.12624	5.83403e-07	1.13148e-05	II	9269887	9271267	+
WBGene00020626	T20F5.4	T20F5.4	protein_coding	38.5248	0.630437	0.155254	4.89322e-05	0.000612087	I	3912634	3915308	-
WBGene00011938	alh-13	T22H6.2	protein_coding	913.31	0.629726	0.0807822	6.42284e-15	3.29382e-13	X	12782393	12787147	+
WBGene00021035	W05F2.3	W05F2.3	protein_coding	200.941	0.629377	0.117738	9.01268e-08	2.01262e-06	I	3367639	3368550	-
WBGene00020453	fbxa-55	T12B5.6	protein_coding	41.0887	0.629322	0.154932	4.86684e-05	0.000609188	III	933421	936087	-
WBGene00011364	cest-1.2	T02B5.3	protein_coding	269.915	0.629045	0.0770165	3.14424e-16	1.76989e-14	V	14157662	14160862	-
WBGene00009926	noah-2	F52B11.3	protein_coding	266.428	0.628964	0.133861	2.61926e-06	4.41009e-05	IV	14091253	14096626	+
WBGene00014135	ZK896.4	ZK896.4	protein_coding	14.8683	0.628457	0.176392	0.000366849	0.00359591	IV	12880606	12883290	-
WBGene00012557	Y37D8A.19	Y37D8A.19	protein_coding	19.8889	0.628313	0.137558	4.93285e-06	7.79504e-05	III	12929872	12931435	+
WBGene00000905	daf-9	T13C5.1	protein_coding	452.951	0.627461	0.0690434	1.0095e-19	7.0874e-18	X	6196926	6200823	+
WBGene00015602	fbxa-158	C08E3.10	protein_coding	31.4579	0.627329	0.167779	0.000184729	0.00199697	II	1619813	1621280	-
WBGene00011986	T24D1.3	T24D1.3	protein_coding	51.2528	0.627193	0.157356	6.72482e-05	0.000815985	I	9958781	9960095	-
WBGene00009212	atz-1	F28D1.2	protein_coding	7.59932	0.627144	0.156247	5.97465e-05	0.000733182	IV	12374680	12376121	-
WBGene00019859	R03H10.7	R03H10.7	protein_coding	63.8306	0.625901	0.131544	1.95402e-06	3.39828e-05	II	4177245	4178938	-
WBGene00016758	C49A9.4	C49A9.4	protein_coding	39.893	0.625815	0.157863	7.36152e-05	0.000881436	IV	6219692	6222097	+
WBGene00016063	delm-2	C24G7.1	protein_coding	7.96168	0.625131	0.159489	8.87012e-05	0.00104562	I	4109406	4112385	+
WBGene00000007	aat-6	T11F9.4	protein_coding	21.2116	0.624554	0.17709	0.000420677	0.00405461	V	11466841	11470663	-
WBGene00018200	btb-17	F39E9.11	protein_coding	10.8529	0.624268	0.176657	0.000409659	0.00396448	II	3295404	3296658	+
WBGene00005703	sru-40	R07B5.3	protein_coding	33.3593	0.624239	0.158881	8.53051e-05	0.00100934	V	9832645	9834000	-
WBGene00008494	F01D5.3	F01D5.3	protein_coding	2.45634	0.62385	0.129889	1.56346e-06	2.78523e-05	II	13999058	14000144	-
WBGene00001066	dpy-4	Y41E3.2	protein_coding	103.232	0.623704	0.163478	0.000136063	0.00152908	IV	14985542	14986784	-
WBGene00017541	F17E9.4	F17E9.4	protein_coding	5.53468	0.623439	0.135999	4.55835e-06	7.24983e-05	IV	8348372	8349170	+
WBGene00010660	K08D8.6	K08D8.6	protein_coding	136.233	0.622881	0.0919009	1.22062e-11	4.53586e-10	IV	12887061	12890508	-
WBGene00021879	clec-83	Y54G2A.14	protein_coding	704.962	0.622854	0.0626359	2.67773e-23	2.2846e-21	IV	2839370	2841472	-
WBGene00019343	nep-18	K02F6.9	protein_coding	51.2439	0.621796	0.132876	2.87535e-06	4.7994e-05	II	2557776	2564073	-
WBGene00006952	wrt-6	ZK377.1	protein_coding	9.61144	0.621667	0.164153	0.000152403	0.00169272	X	3480249	3483666	+
WBGene00000991	dhs-28	M03A8.1	protein_coding	1065.35	0.621192	0.0648427	9.70675e-22	7.63143e-20	X	6818437	6820080	+
WBGene00015646	mlt-10	C09E8.3	protein_coding	42.0437	0.62086	0.169164	0.000242398	0.00252566	II	546704	552032	+
WBGene00013946	ZK228.3	ZK228.3	protein_coding	17.5545	0.620494	0.169999	0.000262264	0.00270159	V	18458240	18461250	-
WBGene00022669	ZK177.1	ZK177.1	protein_coding	3.02326	0.620243	0.116645	1.05295e-07	2.32676e-06	II	5528140	5529642	+
WBGene00008964	mltn-9	F19H8.4	protein_coding	71.9665	0.619797	0.134747	4.23073e-06	6.77558e-05	II	14616034	14622621	+
WBGene00018418	F44E2.4	F44E2.4	protein_coding	290.8	0.619385	0.14697	2.50483e-05	0.000338713	III	8832479	8838424	-
WBGene00012058	T26F2.2	T26F2.2	pseudogene	22.1518	0.618918	0.172607	0.000336151	0.003338	V	13981567	13982971	-
WBGene00001877	his-3	T10C6.12	protein_coding	26.781	0.618281	0.173624	0.000369388	0.00361522	V	16040807	16041191	+
WBGene00019605	ctsa-4.1	K10B2.2	protein_coding	47.9425	0.617955	0.143721	1.71052e-05	0.000241427	II	6366995	6369091	+
WBGene00007838	fbxa-168	C31C9.4	pseudogene	27.9879	0.617378	0.167705	0.000232024	0.00243089	II	13645780	13648850	+
WBGene00020156	T02B11.4	T02B11.4	protein_coding	326.016	0.617044	0.0863362	8.86997e-13	3.79236e-11	V	869481	871129	-
WBGene00000867	cyb-2.2	H31G24.4	protein_coding	97.7304	0.616584	0.121732	4.08222e-07	8.08202e-06	I	4114860	4116370	+
WBGene00022257	puf-11	Y73B6BL.38	protein_coding	190.315	0.615737	0.133078	3.71195e-06	6.04653e-05	IV	6421584	6423497	+
WBGene00001398	fat-6	VZK822L.1	protein_coding	1088.35	0.615666	0.15267	5.51487e-05	0.000681779	IV	11913691	11915687	-
WBGene00015683	C10G8.4	C10G8.4	protein_coding	6.83556	0.614932	0.132102	3.24022e-06	5.31911e-05	V	5311934	5312349	+
WBGene00001942	his-68	T23D8.6	protein_coding	71.6761	0.614846	0.150063	4.1807e-05	0.000531698	I	9989131	9989515	+
WBGene00019176	H10D12.2	H10D12.2	pseudogene	242.772	0.61453	0.0963163	1.76698e-10	5.72717e-09	IV	6143182	6149923	-
WBGene00018682	aagr-4	F52D1.1	protein_coding	602.627	0.614468	0.0556722	2.52632e-28	2.87819e-26	X	460650	466899	+
WBGene00018971	clec-67	F56D6.2	protein_coding	19.405	0.613518	0.174438	0.000436264	0.00418998	IV	3922164	3925039	+
WBGene00015122	B0302.5	B0302.5	protein_coding	140.883	0.613432	0.1245	8.34303e-07	1.57007e-05	X	17193299	17195137	-
WBGene00000647	col-71	Y49F6B.10	protein_coding	97.7903	0.613401	0.176596	0.000513762	0.00480947	II	3500076	3502570	-
WBGene00008825	F14H3.6	F14H3.6	protein_coding	16.3615	0.612249	0.123477	7.10771e-07	1.35774e-05	V	16057321	16058893	-
WBGene00011505	pzf-1	T05G11.1	protein_coding	2.6888	0.611897	0.117975	2.14091e-07	4.49096e-06	V	15926424	15928425	-
WBGene00007322	C05B5.5	C05B5.5	protein_coding	29.6684	0.611217	0.158485	0.000114965	0.00131767	III	10001359	10003856	+
WBGene00003828	nuc-1	C07B5.5	protein_coding	413.636	0.609841	0.080902	4.77134e-14	2.27518e-12	X	9539904	9542329	+
WBGene00013567	Y75B12B.1	Y75B12B.1	protein_coding	90.8044	0.609093	0.139777	1.31495e-05	0.00019124	V	15184698	15185880	+
WBGene00020579	T19D12.4	T19D12.4	protein_coding	1048.08	0.608728	0.0696366	2.3005e-18	1.49895e-16	II	6631104	6637098	+
WBGene00008537	F02H6.4	F02H6.4	pseudogene	3.05947	0.607911	0.123716	8.93547e-07	1.67164e-05	IV	14207563	14219159	+
WBGene00001716	grl-7	T02E9.2	protein_coding	26.4967	0.607785	0.177133	0.000600834	0.00553047	V	11344827	11347012	-
WBGene00010493	meg-2	K02B9.2	protein_coding	7.45525	0.607408	0.15767	0.00011696	0.0013357	X	13922642	13926129	-
WBGene00019345	tmem-135	K02G10.3	protein_coding	106.048	0.606879	0.117463	2.38464e-07	4.95307e-06	X	4673705	4677350	+
WBGene00007320	C05B5.2	C05B5.2	protein_coding	5.72982	0.606735	0.160324	0.000154066	0.0017072	III	9999818	10000528	-
WBGene00018146	F37C4.6	F37C4.6	protein_coding	297.257	0.605044	0.0769304	3.6961e-15	1.93724e-13	IV	3875401	3878333	-
WBGene00000283	cah-5	R173.1	protein_coding	271.333	0.604534	0.0769258	3.88278e-15	2.0295e-13	X	7020032	7023950	+
WBGene00006619	try-1	ZK546.15	protein_coding	5.65082	0.603972	0.158756	0.000142141	0.00158988	II	4948153	4949527	-
WBGene00021056	W06B4.1	W06B4.1	protein_coding	85.9482	0.603685	0.144819	3.06545e-05	0.000406151	II	4471594	4473554	+
WBGene00019430	K06A5.2	K06A5.2	protein_coding	8.08156	0.60244	0.170427	0.000407948	0.00394994	I	6468112	6469392	+
WBGene00000616	col-39	C09G5.4	protein_coding	55.4715	0.602363	0.172292	0.00047196	0.00447187	II	10704915	10706019	+
WBGene00003395	mom-2	F38E1.7	protein_coding	104.048	0.601943	0.125873	1.73437e-06	3.05256e-05	V	8355987	8358185	+
WBGene00022679	ZK180.5	ZK180.5	protein_coding	57.0699	0.601762	0.174129	0.000548588	0.00509391	IV	4515043	4517166	-
WBGene00019097	F59B1.2	F59B1.2	protein_coding	528.728	0.600715	0.0772527	7.48677e-15	3.82912e-13	V	3633340	3634678	+
WBGene00003689	nhr-99	M02H5.1	protein_coding	8.20543	0.600095	0.175425	0.000624378	0.0056921	V	474777	477155	+
WBGene00004023	pho-4	T16D1.2	protein_coding	513.507	0.5994	0.0780109	1.54742e-14	7.68702e-13	II	5236256	5238466	-
WBGene00017625	cgt-2	F20B4.6	protein_coding	35.9544	0.599034	0.166034	0.000308677	0.00310669	X	17695231	17701743	+
WBGene00007455	ugt-22	C08F11.8	protein_coding	409.864	0.598383	0.0814815	2.07616e-13	9.36042e-12	IV	13639259	13644567	+
WBGene00010086	F55B11.4	F55B11.4	protein_coding	96.7177	0.597745	0.115194	2.11395e-07	4.4442e-06	IV	14429571	14430920	-
WBGene00011571	ttr-46	T07C12.7	protein_coding	238.866	0.596492	0.0934512	1.73735e-10	5.64077e-09	V	9951232	9952178	+
WBGene00009146	F26C11.1	F26C11.1	protein_coding	17.7454	0.595468	0.173852	0.000614467	0.0056179	II	9894734	9897402	+
WBGene00021853	Y54F10AM.11	Y54F10AM.11	protein_coding	8.49005	0.594485	0.166438	0.000354512	0.0034966	III	2562918	2563983	-
WBGene00044535	K11D12.13	K11D12.13	protein_coding	6.02885	0.594269	0.136145	1.27132e-05	0.000185066	V	5033398	5034171	+
WBGene00010528	K03D3.2	K03D3.2	protein_coding	5.5058	0.594053	0.164371	0.000301385	0.00303877	IV	16328061	16328619	-
WBGene00000789	cpz-2	M04G12.2	protein_coding	3173.89	0.593844	0.0288551	4.12905e-94	4.1347e-91	V	13381188	13383077	+
WBGene00044109	K02E11.10	K02E11.10	protein_coding	9.99983	0.593263	0.159574	0.000200967	0.00215051	V	14240068	14241151	-
WBGene00000699	col-125	C29F4.1	protein_coding	100.962	0.593178	0.173797	0.000642383	0.00584224	IV	11225505	11226516	+
WBGene00008448	E01G4.6	E01G4.6	protein_coding	62.9565	0.593064	0.162383	0.000259949	0.0026821	II	13482404	13485780	+
WBGene00050904	Y70C5A.3	Y70C5A.3	protein_coding	4.29732	0.592537	0.148282	6.44172e-05	0.000784636	V	16618337	16620923	-
WBGene00001607	gln-6	C28D4.3	protein_coding	354.272	0.592	0.0808985	2.52052e-13	1.12308e-11	IV	9739260	9740901	-
WBGene00013380	memi-2	Y62E10A.14	protein_coding	49.9142	0.591752	0.142747	3.39123e-05	0.000443143	IV	13399067	13400506	-
WBGene00004219	ptr-4	C45B2.7	protein_coding	72.9622	0.591675	0.148549	6.80452e-05	0.000824079	X	6060757	6065986	-
WBGene00019014	F57C12.2	F57C12.2	protein_coding	104.9	0.591174	0.113964	2.13294e-07	4.47917e-06	X	549354	551392	-
WBGene00000743	col-170	T10E10.6	protein_coding	8.63682	0.590745	0.170138	0.000516306	0.00482424	X	6331708	6332611	+
WBGene00012755	Y41C4A.8	Y41C4A.8	protein_coding	37.6056	0.59056	0.144546	4.39587e-05	0.000555351	III	11706968	11708822	-
WBGene00017667	ttr-37	F21E9.3	protein_coding	326.107	0.589307	0.119048	7.41551e-07	1.40666e-05	X	1335363	1337175	-
WBGene00013838	fbxa-31	ZC47.5	protein_coding	20.7333	0.589194	0.169363	0.000503532	0.00472863	III	1269567	1271428	-
WBGene00021397	Y38C1AA.6	Y38C1AA.6	protein_coding	67.8162	0.588892	0.126243	3.0899e-06	5.0855e-05	IV	162829	164801	+
WBGene00001386	far-2	F02A9.3	protein_coding	1266.45	0.588359	0.148057	7.07105e-05	0.000850404	III	9081827	9082511	+
WBGene00012911	acl-7	Y46G5A.21	protein_coding	133.931	0.587602	0.0999591	4.14189e-09	1.1355e-07	II	12811887	12816462	-
WBGene00018226	F40B5.2	F40B5.2	protein_coding	280.314	0.587536	0.0946162	5.30957e-10	1.61632e-08	X	8367852	8371634	+
WBGene00009991	F53F4.8	F53F4.8	pseudogene	68.8893	0.586494	0.163079	0.000322684	0.00322277	V	13614235	13617723	-
WBGene00007232	C01G10.5	C01G10.5	protein_coding	13.3145	0.585919	0.17615	0.000880209	0.00766096	V	15089075	15089538	-
WBGene00007601	C15C6.2	C15C6.2	protein_coding	6.55432	0.585786	0.159444	0.000238839	0.00249268	I	12203838	12205809	+

### Sheet: Down_no 5PhIAA
WormBaseID	symbol	secondaryIdentifier	Feature	Mean_normalized_counts_over_all_samples	log2FC	SE_log2FC	p_value	p_Adj	Chr	Gene_start	Gene_end	Strand
WBGene00019016	F57F4.2	F57F4.2	protein_coding	15622.1	-2.73795	0.125985	1.0169e-104	1.4882e-101	V	6389038	6389734	-
WBGene00019178	scl-12	H10D18.2	protein_coding	8699.59	-2.61834	0.149016	4.11346e-69	1.95657e-66	V	3812590	3813437	+
WBGene00007535	ttr-19	C12D8.4	protein_coding	408.894	-2.3267	0.0993531	2.7708e-121	8.7861e-118	V	10226827	10227433	-
WBGene00010169	clec-18	F56H6.8	protein_coding	301.311	-2.31855	0.164306	3.24124e-45	8.3335e-43	I	12301423	12303157	-
WBGene00003529	nas-10	K09C8.3	protein_coding	223.182	-2.24824	0.122034	8.57681e-76	4.79948e-73	X	10960913	10963503	-
WBGene00013090	Y51B9A.8	Y51B9A.8	protein_coding	484.412	-2.17553	0.114989	7.8799e-80	5.35439e-77	II	9398850	9399662	+
WBGene00009421	F35E8.7	F35E8.7	protein_coding	399.593	-2.09266	0.167757	1.03038e-35	1.66136e-33	V	15914013	15915142	+
WBGene00009892	scl-11	F49E11.6	protein_coding	5969.36	-2.0105	0.161512	1.43347e-35	2.25398e-33	IV	13051372	13052219	+
WBGene00019179	scl-13	H10D18.4	protein_coding	3069.74	-1.93839	0.17304	3.9866e-29	4.71112e-27	V	3810784	3811641	-
WBGene00021479	oac-55	Y39H10A.2	protein_coding	516.163	-1.88097	0.0745477	1.7978e-140	8.551e-137	V	3761138	3766315	+
WBGene00004996	spp-11	T25D10.3	protein_coding	3307.41	-1.87958	0.0852236	8.6214e-108	1.4912e-104	II	6405387	6407379	-
WBGene00271832	Y60C6A.3	Y60C6A.3	protein_coding	670.406	-1.84984	0.100324	6.42145e-76	3.70226e-73	V	4785801	4786197	+
WBGene00013972	scl-20	ZK384.2	protein_coding	116.714	-1.72738	0.147861	1.56762e-31	2.10039e-29	V	18732797	18734481	-
WBGene00008396	D1086.9	D1086.9	protein_coding	358.043	-1.72263	0.17686	2.03334e-22	1.66036e-20	V	14104269	14106330	+
WBGene00011157	chil-15	R09D1.1	protein_coding	27.0423	-1.65506	0.170514	2.83331e-22	2.27454e-20	II	9442167	9443622	-
WBGene00015071	cest-30	B0238.7	protein_coding	68.8821	-1.64558	0.158722	3.4778e-25	3.25954e-23	V	5260331	5263099	-
WBGene00017509	F16B4.7	F16B4.7	protein_coding	247.154	-1.63627	0.108819	4.224e-51	1.18185e-48	V	1585710	1586089	+
WBGene00011159	chil-17	R09D1.3	protein_coding	30.4384	-1.59222	0.168237	2.96002e-21	2.29866e-19	II	9438610	9440160	-
WBGene00006419	oac-39	R02C2.3	protein_coding	16590.7	-1.4703	0.0555718	2.9773e-154	2.8323e-150	V	246607	251752	-
WBGene00011018	R05A10.1	R05A10.1	protein_coding	959.794	-1.46743	0.0885691	1.18268e-61	4.59218e-59	IV	14182376	14190691	+
WBGene00012816	scl-21	Y43F8B.5	protein_coding	129.333	-1.44522	0.10702	1.47635e-41	3.46779e-39	V	19494761	19495687	-
WBGene00015694	ugt-27	C10H11.5	protein_coding	398.761	-1.3501	0.0883643	1.05897e-52	3.0997e-50	I	4724064	4726771	+
WBGene00020741	dlhd-1	T23F4.3	protein_coding	79.7553	-1.34468	0.127412	4.87912e-26	4.80985e-24	II	1169534	1172130	-
WBGene00011245	R11D1.4	R11D1.4	protein_coding	27.6982	-1.25067	0.173323	5.35967e-13	2.31757e-11	V	12712975	12714220	-
WBGene00007404	best-5	C07A9.8	protein_coding	227.569	-1.22134	0.121872	1.22566e-23	1.06481e-21	III	9686921	9690253	-
WBGene00016670	ilys-3	C45G7.3	protein_coding	43.6939	-1.21893	0.159757	2.34974e-14	1.14631e-12	IV	2464455	2465443	+
WBGene00012280	W05E10.1	W05E10.1	protein_coding	72.194	-1.19076	0.152302	5.34838e-15	2.76517e-13	V	11689412	11691691	-
WBGene00017465	F14F9.2	F14F9.2	protein_coding	2118.12	-1.17714	0.0900514	4.77117e-39	9.07763e-37	V	5144840	5145865	+
WBGene00010217	sre-31	F57G9.1	protein_coding	19.0609	-1.17708	0.172793	9.61729e-12	3.62334e-10	II	12406821	12408817	-
WBGene00004932	sod-3	C08A9.1	protein_coding	465.162	-1.17097	0.0906024	3.28546e-38	5.84197e-36	X	17092752	17094306	+
WBGene00017537	F17A9.5	F17A9.5	protein_coding	564.202	-1.16847	0.0879477	2.79377e-40	5.84112e-38	V	6110970	6112997	-
WBGene00021134	W10G11.1	W10G11.1	protein_coding	58.3261	-1.14538	0.167282	7.54175e-12	2.88711e-10	II	3559651	3560692	-
WBGene00021136	W10G11.3	W10G11.3	protein_coding	114.268	-1.11092	0.147879	5.80574e-14	2.7615e-12	II	3561748	3562519	-
WBGene00017660	F21C10.11	F21C10.11	protein_coding	161.453	-1.11051	0.0965884	1.36057e-30	1.73733e-28	V	9123485	9123852	+
WBGene00009339	F32G8.3	F32G8.3	protein_coding	99.1028	-1.09946	0.12494	1.36877e-18	9.07393e-17	V	10554442	10555339	-
WBGene00021135	W10G11.2	W10G11.2	protein_coding	99.5597	-1.09861	0.150497	2.87991e-13	1.28021e-11	II	3560807	3561661	-
WBGene00015993	C18H7.1	C18H7.1	protein_coding	161.072	-1.0807	0.118273	6.39939e-20	4.5601e-18	IV	615543	620936	+
WBGene00022713	ZK355.3	ZK355.3	protein_coding	497.178	-1.07834	0.147785	2.94973e-13	1.30722e-11	II	2927016	2927633	-
WBGene00011427	T04C12.1	T04C12.1	protein_coding	131.286	-1.07749	0.117711	5.50176e-20	3.95006e-18	V	11058639	11059269	-
WBGene00045459	Y59A8B.26	Y59A8B.26	protein_coding	180.715	-1.06271	0.143057	1.09794e-13	5.09498e-12	V	18009979	18010837	-
WBGene00008792	F14D7.5	F14D7.5	protein_coding	140.636	-1.05008	0.114863	6.12581e-20	4.38157e-18	V	14299139	14299669	-
WBGene00009420	F35E8.6	F35E8.6	protein_coding	430.768	-1.04642	0.157114	2.73382e-11	9.85107e-10	V	15912147	15913056	+
WBGene00189932	spp-29	Y26G10.7	protein_coding	136.442	-1.03569	0.126713	2.99425e-16	1.69047e-14	V	17696124	17696853	-
WBGene00007397	C07A4.2	C07A4.2	protein_coding	142.107	-1.00826	0.138409	3.22573e-13	1.41738e-11	X	10172197	10174179	+
WBGene00014050	ZK666.12	ZK666.12	protein_coding	20.2992	-1.0019	0.17592	1.23227e-08	3.14699e-07	II	10496211	10496703	+
WBGene00009486	F36G9.7	F36G9.7	protein_coding	84.7852	-0.992585	0.142826	3.66285e-12	1.4369e-10	V	15968417	15969753	-
WBGene00013351	Y59A8B.19	Y59A8B.19	protein_coding	30.0773	-0.988088	0.173826	1.31315e-08	3.34012e-07	V	18007229	18007871	+
WBGene00000008	aat-7	F54D12.3	protein_coding	24.431	-0.9875	0.172342	1.00504e-08	2.58754e-07	II	1386869	1391639	+
WBGene00010501	K02C4.2	K02C4.2	protein_coding	200.839	-0.986059	0.100324	8.46608e-23	7.00329e-21	II	8075759	8076842	+
WBGene00008640	F10B5.3	F10B5.3	protein_coding	758.24	-0.983849	0.0996631	5.51964e-23	4.64675e-21	II	8147183	8150030	-
WBGene00016262	C30F12.3	C30F12.3	protein_coding	334.273	-0.981906	0.106772	3.70391e-20	2.68972e-18	I	6970362	6971888	-
WBGene00077692	C08E8.10	C08E8.10	protein_coding	49.7751	-0.979763	0.156196	3.54936e-10	1.11252e-08	V	18339014	18339907	-
WBGene00001782	gst-34	Y1H11.1	protein_coding	32.7118	-0.961742	0.170417	1.66654e-08	4.15566e-07	II	15179905	15183239	-
WBGene00086560	ZK355.8	ZK355.8	protein_coding	687.592	-0.954714	0.125027	2.23969e-14	1.09543e-12	II	2927803	2928141	+
WBGene00202498	Y60C6A.2	Y60C6A.2	protein_coding	135.757	-0.952331	0.13367	1.04482e-12	4.41749e-11	V	4785010	4785433	-
WBGene00014192	nhr-246	ZK1037.4	protein_coding	13.3005	-0.948544	0.176736	8.0055e-08	1.80039e-06	V	15316476	15318524	+
WBGene00019964	R08E5.4	R08E5.4	protein_coding	197.752	-0.942837	0.0969563	2.37416e-22	1.91401e-20	V	3768569	3769870	+
WBGene00017312	pitr-5	F09G2.3	protein_coding	217.843	-0.936211	0.118703	3.09466e-15	1.62649e-13	V	7184848	7188552	+
WBGene00007516	gpx-5	C11E4.1	protein_coding	1151.49	-0.934681	0.042598	1.0346e-106	1.6404e-103	X	9584667	9586344	+
WBGene00219308	W06G6.20	W06G6.20	protein_coding	94.5028	-0.934092	0.152746	9.63548e-10	2.85108e-08	V	16648031	16648367	-
WBGene00022814	ZK742.4	ZK742.4	protein_coding	88.2518	-0.931112	0.114306	3.76851e-16	2.10881e-14	V	7810227	7811792	-
WBGene00011699	cyp-34A2	T10H4.11	protein_coding	1760.48	-0.93078	0.0795106	1.18226e-31	1.5953e-29	V	15288776	15291095	-
WBGene00007466	chil-2	C08H9.6	protein_coding	98.696	-0.92981	0.127913	3.62006e-13	1.57971e-11	II	9873263	9874608	-
WBGene00017618	F20A1.6	F20A1.6	protein_coding	411.378	-0.92698	0.0695822	1.72239e-40	3.72388e-38	V	7024594	7027155	-
WBGene00007543	fipr-7	C12D8.16	protein_coding	61.7602	-0.918621	0.152016	1.51367e-09	4.3458e-08	V	10229828	10230163	+
WBGene00000133	amt-1	C05E11.4	protein_coding	405.212	-0.886987	0.109011	4.06252e-16	2.26667e-14	X	4571436	4573914	+
WBGene00020343	acs-3	T08B1.6	protein_coding	510.196	-0.886848	0.0832361	1.65947e-26	1.67054e-24	V	1969527	1974514	+
WBGene00011158	chil-16	R09D1.2	protein_coding	35.3304	-0.880995	0.168165	1.61569e-07	3.47359e-06	II	9440440	9441938	-
WBGene00011596	T07G12.5	T07G12.5	protein_coding	40.7705	-0.869082	0.151172	8.97942e-09	2.33073e-07	IV	10541427	10545138	-
WBGene00020063	R13D11.10	R13D11.10	protein_coding	28.782	-0.868792	0.173943	5.89265e-07	1.14052e-05	V	812808	813201	-
WBGene00044201	H39E23.3	H39E23.3	protein_coding	266.62	-0.866032	0.176342	9.05685e-07	1.68937e-05	V	14107810	14110051	+
WBGene00045398	Y71F9AM.8	Y71F9AM.8	protein_coding	25.8472	-0.865016	0.176709	9.82271e-07	1.81796e-05	I	2940907	2941583	-
WBGene00012311	W06G6.9	W06G6.9	protein_coding	27.3265	-0.86462	0.170227	3.78982e-07	7.54238e-06	V	16645907	16646472	-
WBGene00044901	Y41G9A.10	Y41G9A.10	protein_coding	313.026	-0.860014	0.0852075	5.9223e-24	5.26531e-22	X	2945802	2946558	-
WBGene00020832	T26C12.2	T26C12.2	protein_coding	223.269	-0.855444	0.13926	8.10915e-10	2.42968e-08	IV	3263765	3265757	-
WBGene00021137	W10G11.4	W10G11.4	pseudogene	41.2023	-0.854991	0.176252	1.22859e-06	2.22318e-05	II	3562699	3563360	-
WBGene00304930	Y50E8A.22	Y50E8A.22	protein_coding	18.4051	-0.851494	0.177098	1.52411e-06	2.7228e-05	V	14748910	14749087	-
WBGene00007036	sod-5	ZK430.3	protein_coding	25.2247	-0.847695	0.176322	1.52711e-06	2.72341e-05	II	4417632	4419130	+
WBGene00019719	M01H9.3	M01H9.3	protein_coding	9618	-0.845985	0.0461363	4.22115e-75	2.23088e-72	IV	4468499	4477059	-
WBGene00021478	Y39H10A.1	Y39H10A.1	protein_coding	319.805	-0.842246	0.0752194	4.20874e-29	4.94293e-27	V	3767203	3767808	+
WBGene00008853	clec-101	F15D3.2	protein_coding	24.7535	-0.837318	0.175501	1.83307e-06	3.21438e-05	I	11560619	11564387	-
WBGene00007765	C27B7.9	C27B7.9	protein_coding	995.289	-0.836162	0.0819709	1.96829e-24	1.78327e-22	IV	8915471	8916110	-
WBGene00004131	tent-5	F55A12.9	protein_coding	5511.13	-0.83405	0.0540321	9.34511e-54	2.86774e-51	I	5372850	5384508	-
WBGene00011960	oac-48	T23G4.4	protein_coding	32.9763	-0.833407	0.169516	8.81483e-07	1.6507e-05	IV	13673803	13677886	+
WBGene00015532	C06E4.3	C06E4.3	protein_coding	30.4017	-0.831593	0.170376	1.05588e-06	1.94475e-05	IV	7260874	7262138	+
WBGene00009001	tyr-3	F21C3.2	protein_coding	875.986	-0.822349	0.0686511	4.59608e-33	6.52574e-31	I	7274281	7278573	-
WBGene00016915	idpp-11	C54D2.1	protein_coding	36.7311	-0.819451	0.162455	4.55501e-07	8.95286e-06	X	7842540	7845557	+
WBGene00022441	Y110A2AL.4	Y110A2AL.4	protein_coding	389.512	-0.818007	0.0960944	1.70172e-17	1.0478e-15	II	2839303	2840386	+
WBGene00008889	F16D3.6	F16D3.6	protein_coding	23.7368	-0.814369	0.172546	2.36162e-06	4.01539e-05	I	8375489	8377578	+
WBGene00086565	W06G6.17	W06G6.17	protein_coding	138.364	-0.813132	0.173765	2.8757e-06	4.7994e-05	V	16644518	16645251	-
WBGene00007858	C31H5.7	C31H5.7	protein_coding	19.7416	-0.810964	0.175715	3.92691e-06	6.32629e-05	I	9041319	9042007	+
WBGene00000560	cnc-6	Y46E12A.1	protein_coding	496.521	-0.81037	0.145275	2.43044e-08	5.91324e-07	III	1763521	1764902	+
WBGene00013060	Y51A2A.4	Y51A2A.4	protein_coding	369.855	-0.803293	0.0968204	1.07017e-16	6.22664e-15	V	18290941	18291348	+
WBGene00219298	F55H2.8	F55H2.8	protein_coding	68.2752	-0.793085	0.160396	7.63183e-07	1.44194e-05	III	9513868	9514588	+
WBGene00008719	ttr-52	F11F1.7	protein_coding	29.8175	-0.785854	0.163956	1.64244e-06	2.91774e-05	III	13404717	13405783	+
WBGene00007472	chil-7	C08H9.13	protein_coding	56.9757	-0.784379	0.144722	5.96318e-08	1.37355e-06	II	9869455	9871172	-
WBGene00050974	Y6G8.9	Y6G8.9	pseudogene	31.1989	-0.780561	0.165318	2.34034e-06	3.98277e-05	V	17599977	17600872	+
WBGene00020157	T02B11.6	T02B11.6	protein_coding	22.0626	-0.777044	0.169278	4.42519e-06	7.06323e-05	V	884877	889316	-
WBGene00017761	idpp-13	F23H11.6	protein_coding	10.5407	-0.776785	0.175659	9.77366e-06	0.00014619	III	913199	916997	-
WBGene00017173	F02C9.2	F02C9.2	protein_coding	6.76795	-0.765574	0.170119	6.78798e-06	0.000103571	V	3133704	3137382	+
WBGene00018618	F48G7.7	F48G7.7	protein_coding	47.5665	-0.763758	0.172985	1.00927e-05	0.000150337	V	625673	626421	-
WBGene00015549	C06G3.3	C06G3.3	protein_coding	288.383	-0.763457	0.122274	4.26962e-10	1.32519e-08	IV	7036122	7036471	+
WBGene00017779	gtr-1	F25E2.1	protein_coding	42.0767	-0.758958	0.166386	5.08042e-06	8.00166e-05	X	802777	804269	+
WBGene00015435	C04E12.5	C04E12.5	protein_coding	140.511	-0.758004	0.0951558	1.63992e-15	8.78906e-14	V	3358566	3361093	+
WBGene00219714	linc-3	K12D9.16	lincRNA	13.0191	-0.755543	0.176921	1.95027e-05	0.000270451	V	3012694	3013087	+
WBGene00008297	cdr-3	C54D10.2	protein_coding	12.2351	-0.750309	0.172516	1.36624e-05	0.000197523	V	12416357	12417377	-
WBGene00007339	C05D12.1	C05D12.1	protein_coding	187.575	-0.738161	0.1048	1.87484e-12	7.65465e-11	II	11412252	11415772	-
WBGene00016877	C52D10.3	C52D10.3	protein_coding	262.259	-0.738123	0.0874553	3.17322e-17	1.92273e-15	IV	17176476	17189805	+
WBGene00002013	hsp-12.6	F38E11.2	protein_coding	301.531	-0.736925	0.110759	2.86356e-11	1.0241e-09	IV	9446228	9447228	-
WBGene00011244	R11D1.3	R11D1.3	protein_coding	166.073	-0.736627	0.0999777	1.73325e-13	7.9271e-12	V	12711292	12712099	-
WBGene00119204	ZC116.5	ZC116.5	protein_coding	28.862	-0.732469	0.162005	6.14715e-06	9.46244e-05	V	12608092	12608957	-
WBGene00015261	B0563.1	B0563.1	protein_coding	11.8508	-0.731795	0.177079	3.58677e-05	0.000464453	X	9171540	9172336	+
WBGene00002012	hsp-12.3	F38E11.1	protein_coding	105.076	-0.731011	0.117324	4.64359e-10	1.42729e-08	IV	9444790	9445507	-
WBGene00017621	txt-17	F20A1.10	protein_coding	1035.61	-0.728359	0.0761027	1.06153e-21	8.31142e-20	V	7052716	7053200	-
WBGene00006675	twk-22	T01B4.2	protein_coding	206.456	-0.727663	0.0969061	5.96051e-14	2.82324e-12	X	16306463	16314998	+
WBGene00007854	C31H5.1	C31H5.1	protein_coding	15.6027	-0.724234	0.176778	4.18787e-05	0.000532091	I	9025778	9031232	+
WBGene00017374	ttr-41	F10G7.11	protein_coding	2395.82	-0.723749	0.0553806	4.97509e-39	9.28e-37	II	4727327	4727869	-
WBGene00002016	hsp-16.2	Y46H3A.3	protein_coding	99.7551	-0.723701	0.124031	5.38469e-09	1.45318e-07	V	1804333	1804957	-
WBGene00086568	Y2H9A.6	Y2H9A.6	protein_coding	30.4604	-0.723515	0.176576	4.17671e-05	0.000531546	V	13443834	13445055	+
WBGene00009213	thn-1	F28D1.3	protein_coding	21.515	-0.71982	0.175405	4.06468e-05	0.000519372	IV	12380083	12380900	+
WBGene00003998	pgp-4	F42E11.1	protein_coding	189.511	-0.718803	0.108349	3.26363e-11	1.15631e-09	X	11357815	11364050	+
WBGene00019909	R06A10.1	R06A10.1	protein_coding	54.8195	-0.711611	0.134786	1.29505e-07	2.84194e-06	I	1077424	1088589	+
WBGene00021183	Y9C9A.16	Y9C9A.16	protein_coding	114.152	-0.70888	0.116288	1.08837e-09	3.19066e-08	IV	4973520	4976125	-
WBGene00004183	prk-2	F45H7.4	protein_coding	287.218	-0.708326	0.115533	8.73688e-10	2.60138e-08	III	3363665	3370209	-
WBGene00020386	dach-1	T09H2.1	protein_coding	769.752	-0.706703	0.0823639	9.4669e-18	5.94446e-16	V	3950022	3952097	+
WBGene00017114	E03H12.7	E03H12.7	protein_coding	7.68795	-0.706563	0.165067	1.86498e-05	0.000260905	IV	4987706	4988631	-
WBGene00010320	F59B10.4	F59B10.4	protein_coding	370.709	-0.701055	0.106115	3.93328e-11	1.38326e-09	II	10513812	10519117	-
WBGene00009464	F36D1.5	F36D1.5	protein_coding	11.5189	-0.699247	0.172477	5.03177e-05	0.000626815	I	11266069	11266474	+
WBGene00008841	phat-8	F15A4.6	protein_coding	118.107	-0.699175	0.116505	1.95809e-09	5.5521e-08	II	12471804	12473090	+
WBGene00009626	F42A8.1	F42A8.1	protein_coding	759.26	-0.698907	0.131325	1.02655e-07	2.27635e-06	II	9341396	9346590	-
WBGene00019648	K11D12.8	K11D12.8	protein_coding	127.943	-0.695882	0.102021	9.04271e-12	3.41362e-10	V	5039454	5041001	-
WBGene00022497	Y119D3B.21	Y119D3B.21	protein_coding	2732.98	-0.695387	0.0690408	7.33795e-24	6.46351e-22	III	1214999	1215200	+
WBGene00189961	Y54G2A.57	Y54G2A.57	protein_coding	3000.56	-0.695077	0.0619413	3.19679e-29	3.80138e-27	IV	2969939	2973466	+
WBGene00020473	lips-12	T13B5.6	protein_coding	16.0452	-0.693804	0.170882	4.90436e-05	0.000613077	II	1112183	1114233	-
WBGene00022004	npr-22	Y59H11AL.1	protein_coding	150.213	-0.692325	0.111415	5.16713e-10	1.57801e-08	IV	8559431	8563161	+
WBGene00017836	F26F12.5	F26F12.5	protein_coding	28.3062	-0.692019	0.171716	5.57752e-05	0.000688631	V	5863961	5865185	-
WBGene00015088	B0252.3	B0252.3	protein_coding	436.338	-0.691465	0.0651453	2.55986e-26	2.54994e-24	II	6902845	6907757	-
WBGene00007544	fipr-6	C12D8.17	protein_coding	19.9562	-0.682239	0.176258	0.000108526	0.00125369	V	10231231	10231594	+
WBGene00017507	F16B4.5	F16B4.5	protein_coding	244.122	-0.682047	0.0991263	5.96062e-12	2.29568e-10	V	1588427	1591787	+
WBGene00012312	W06G6.10	W06G6.10	protein_coding	22.2195	-0.681619	0.177163	0.00011937	0.00135968	V	16646699	16647193	-
WBGene00043534	W02B12.13	W02B12.13	protein_coding	35.1481	-0.680779	0.164248	3.40089e-05	0.000443796	II	11445272	11448969	+
WBGene00015592	C08D8.1	C08D8.1	protein_coding	58.5937	-0.679585	0.139742	1.15538e-06	2.1155e-05	V	8345758	8349909	+
WBGene00015700	asp-9	C11D2.2	protein_coding	1536.74	-0.673283	0.125214	7.57043e-08	1.71063e-06	IV	6185888	6189324	+
WBGene00000978	dhs-15	R05D8.10	protein_coding	48.5106	-0.673178	0.145369	3.64209e-06	5.93782e-05	V	2768360	2769854	-
WBGene00014141	ZK899.2	ZK899.2	protein_coding	186.189	-0.672874	0.115776	6.17737e-09	1.65303e-07	X	9450224	9451994	-
WBGene00016929	C54F6.12	C54F6.12	protein_coding	32.9927	-0.672621	0.161449	3.09775e-05	0.000408722	V	7536737	7538118	-
WBGene00022500	lfi-1	ZC8.4	protein_coding	16914.7	-0.672558	0.0551944	3.72501e-34	5.66977e-32	X	4976829	4993242	+
WBGene00013485	Y69H2.10	Y69H2.10	protein_coding	240.555	-0.658385	0.0841413	5.08638e-15	2.63688e-13	V	18670316	18684378	+
WBGene00012091	pals-29	T27E7.6	protein_coding	30.4986	-0.657082	0.168875	9.98618e-05	0.00116491	IV	14539684	14542617	-
WBGene00019233	ugt-14	H23N18.2	protein_coding	162.539	-0.656772	0.139323	2.42883e-06	4.11863e-05	V	4906252	4908304	+
WBGene00020397	pcbd-1	T10B11.1	protein_coding	544.395	-0.656053	0.0853965	1.56099e-14	7.73423e-13	I	6951134	6951982	+
WBGene00004000	pgp-6	T21E8.1	protein_coding	175.8	-0.652284	0.127254	2.96201e-07	6.00801e-06	X	10871200	10877425	-
WBGene00012572	Y37H2B.1	Y37H2B.1	pseudogene	28.1211	-0.651601	0.163862	6.99286e-05	0.000843132	V	18227036	18231455	-
WBGene00013753	Y113G7A.16	Y113G7A.16	protein_coding	40.2335	-0.648431	0.148136	1.20178e-05	0.000175615	V	20037586	20039447	+
WBGene00008519	cyp-13B1	F02C12.5	protein_coding	503.424	-0.647047	0.0655238	5.34363e-23	4.53875e-21	X	13406673	13409643	-
WBGene00021737	Y50D4A.3	Y50D4A.3	pseudogene	15.7307	-0.645794	0.177052	0.000264824	0.00272206	V	1182805	1184644	-
WBGene00021587	clec-76	Y46C8AR.1	protein_coding	15.6686	-0.644481	0.177145	0.000274592	0.00281335	IV	3965245	3969193	+
WBGene00010128	F55G11.8	F55G11.8	protein_coding	32.9338	-0.644	0.162535	7.42552e-05	0.00088854	IV	12962807	12964645	+
WBGene00011429	T04C12.7	T04C12.7	protein_coding	286.19	-0.643974	0.0910282	1.50048e-12	6.21965e-11	V	11054126	11055296	+
WBGene00014150	ZK909.6	ZK909.6	protein_coding	70.3995	-0.642224	0.127681	4.9068e-07	9.60461e-06	I	14967300	14968540	+
WBGene00021081	pals-33	W08A12.4	protein_coding	169.257	-0.641349	0.118644	6.45647e-08	1.4818e-06	V	3673379	3676632	+
WBGene00014030	glb-1	ZK637.13	protein_coding	118.996	-0.640567	0.0990282	9.89551e-11	3.30302e-09	III	8922398	8923290	-
WBGene00010791	sodh-2	K12G11.4	protein_coding	62.1054	-0.640257	0.140431	5.13444e-06	8.05341e-05	V	11889580	11891243	-
WBGene00010031	F54B11.8	F54B11.8	protein_coding	19.6579	-0.638658	0.174853	0.000259652	0.00268049	X	13602222	13603926	-
WBGene00004259	pyr-1	D2085.1	protein_coding	13336.7	-0.638197	0.0585992	1.27408e-27	1.38518e-25	II	8651108	8658726	+
WBGene00016923	C54F6.5	C54F6.5	protein_coding	67.9689	-0.637342	0.167274	0.000138869	0.00155694	V	7529115	7529450	+
WBGene00001500	ftn-1	C54F6.14	protein_coding	336.309	-0.635601	0.0861831	1.64333e-13	7.53395e-12	V	7546467	7547579	-
WBGene00077704	F12A10.9	F12A10.9	protein_coding	17.4569	-0.634946	0.174535	0.000274834	0.00281432	II	5498688	5499153	+
WBGene00020243	T05B4.12	T05B4.12	protein_coding	601.319	-0.631645	0.148701	2.15934e-05	0.000295755	V	4123170	4126034	-
WBGene00044509	K07H8.12	K07H8.12	protein_coding	67.7032	-0.630658	0.129666	1.15203e-06	2.11162e-05	IV	8275412	8276709	-
WBGene00010424	lep-5	H36L18.2	lincRNA	2282.44	-0.630496	0.0407848	6.54949e-54	2.07684e-51	X	12652590	12653520	-
WBGene00017345	F10E7.3	F10E7.3	pseudogene	6.79035	-0.629321	0.162312	0.000105651	0.0012227	II	7124643	7125929	+
WBGene00020149	T01D1.4	T01D1.4	protein_coding	127.753	-0.62717	0.134073	2.89924e-06	4.83444e-05	II	176996	179093	-
WBGene00010716	lge-1	K09C8.4	protein_coding	36.8963	-0.625725	0.152035	3.86069e-05	0.000496978	X	10966550	10969901	+
WBGene00018856	F55A4.4	F55A4.4	pseudogene	78.3286	-0.62541	0.127296	8.96838e-07	1.67615e-05	X	1024645	1025838	-
WBGene00009166	F26F2.1	F26F2.1	protein_coding	180.802	-0.625247	0.148192	2.45193e-05	0.000332267	V	20559161	20561895	-
WBGene00010614	cri-1	K07A1.7	protein_coding	815.274	-0.62192	0.0672608	2.32196e-20	1.72779e-18	I	9595275	9598363	-
WBGene00019111	F59E11.5	F59E11.5	protein_coding	137.492	-0.621628	0.115801	7.95747e-08	1.7917e-06	V	8995100	8996657	+
WBGene00007363	stdh-1	C06B3.4	protein_coding	1051.05	-0.618778	0.0662868	1.01126e-20	7.60481e-19	V	13906491	13908037	+
WBGene00044589	C29F5.8	C29F5.8	protein_coding	37.3611	-0.617346	0.173851	0.000383766	0.00373671	II	6306424	6308125	+
WBGene00019968	R08F11.4	R08F11.4	protein_coding	46.3684	-0.61704	0.148065	3.08144e-05	0.000407418	V	3803838	3805527	-
WBGene00002058	ifd-2	F25E2.4	protein_coding	279.929	-0.614346	0.0849684	4.8197e-13	2.09839e-11	X	813853	815929	-
WBGene00044620	bus-4	T22B11.2	protein_coding	22.654	-0.612003	0.170086	0.000320435	0.00320536	IV	4688268	4691936	+
WBGene00008538	sqrd-1	F02H6.5	protein_coding	402.659	-0.611867	0.109168	2.08478e-08	5.11148e-07	IV	14219870	14224440	+
WBGene00044519	F59A7.11	F59A7.11	protein_coding	17.4927	-0.611793	0.17539	0.000486293	0.00458257	V	2013351	2013924	-
WBGene00015889	C17C3.3	C17C3.3	protein_coding	69.1991	-0.61053	0.148459	3.91504e-05	0.000503294	II	5561736	5563523	+
WBGene00007049	tag-191	C53A5.4	protein_coding	31.5815	-0.608836	0.164425	0.000213213	0.0022612	V	14534404	14536374	-
WBGene00007809	C29F4.3	C29F4.3	protein_coding	18.3824	-0.608258	0.170667	0.000365227	0.00358186	IV	11222011	11223978	-
WBGene00170307	21ur-14910	F26D12.64	piRNA	22.9348	-0.607796	0.167896	0.000294531	0.00299185	IV	5598376	5598397	+
WBGene00007410	C07B5.6	C07B5.6	protein_coding	38.5677	-0.607472	0.157445	0.000114173	0.00130937	X	9519018	9521751	+
WBGene00007462	ctsa-3.2	C08H9.1	protein_coding	85.125	-0.606474	0.12766	2.02709e-06	3.51252e-05	II	9875178	9877887	+
WBGene00001852	hil-1	C30G7.1	protein_coding	2806.35	-0.606465	0.055422	7.20407e-28	7.96888e-26	V	14949776	14952799	+
WBGene00001768	gst-20	Y48E1B.10	protein_coding	194.091	-0.605124	0.094075	1.25635e-10	4.14269e-09	II	13608153	13609824	-
WBGene00022346	pals-17	Y82E9BR.13	protein_coding	143.965	-0.604352	0.106751	1.50198e-08	3.78499e-07	III	1390449	1391852	-
WBGene00009722	F45D3.2	F45D3.2	protein_coding	877.54	-0.602052	0.139276	1.54113e-05	0.000220961	V	12541038	12542977	+
WBGene00010018	fbxa-69	F54B8.3	protein_coding	473.074	-0.600038	0.0711745	3.44137e-17	2.05898e-15	V	15814231	15815971	-
WBGene00003731	nhx-3	C54F6.13	protein_coding	341.134	-0.59403	0.0825829	6.33183e-13	2.7194e-11	V	7540889	7545523	-
WBGene00000222	atf-6	F45E6.2	protein_coding	1226.25	-0.589902	0.0686817	8.77831e-18	5.53034e-16	X	12480947	12484904	+
WBGene00009835	F47H4.2	F47H4.2	protein_coding	583.467	-0.589185	0.0666983	1.01376e-18	6.74396e-17	V	17353322	17360204	+
WBGene00007541	fipr-4	C12D8.14	protein_coding	29.0228	-0.588943	0.167576	0.000440613	0.0042211	V	10228042	10228460	-
WBGene00001608	R07B1.8	R07B1.8	protein_coding	30.7786	-0.58891	0.158954	0.000211466	0.00224643	X	9870631	9872654	-
WBGene00020764	T24C12.1	T24C12.1	protein_coding	30.7446	-0.588895	0.159259	0.000217543	0.00229963	X	2199439	2201153	+
WBGene00005165	srg-7	C18F10.8	protein_coding	23.9134	-0.587337	0.174126	0.000743399	0.00662996	III	6266483	6268161	-
WBGene00009226	cyp-37B1	F28G4.1	protein_coding	95.7467	-0.58674	0.141725	3.47306e-05	0.000451355	V	16278115	16280616	+
WBGene00022597	ZC395.5	ZC395.5	protein_coding	197.47	-0.586335	0.119775	9.81576e-07	1.81796e-05	III	5267847	5268581	+
